# Sexual coordination in a whole-brain map of prairie vole pair bonding

**DOI:** 10.1101/2023.07.26.550685

**Authors:** Morgan L. Gustison, Rodrigo Muñoz-Castañeda, Pavel Osten, Steven M. Phelps

## Abstract

Sexual bonds are central to the social lives of many species, including humans, and monogamous prairie voles have become the predominant model for investigating such attachments. We developed an automated whole-brain mapping pipeline to identify brain circuits underlying pair-bonding behavior. We identified bonding-related c-Fos induction in 68 brain regions clustered in seven major brain-wide neuronal circuits. These circuits include known regulators of bonding, such as the bed nucleus of the stria terminalis, paraventricular hypothalamus, ventral pallidum, and prefrontal cortex. They also include brain regions previously unknown to shape bonding, such as ventromedial hypothalamus, medial preoptic area and the medial amygdala, but that play essential roles in bonding-relevant processes, such as sexual behavior, social reward and territorial aggression. Contrary to some hypotheses, we found that circuits active during mating and bonding were largely sexually monomorphic. Moreover, c-Fos induction across regions was strikingly consistent between members of a pair, with activity best predicted by rates of ejaculation. A novel cluster of regions centered in the amygdala remained coordinated after bonds had formed, suggesting novel substrates for bond maintenance. Our tools and results provide an unprecedented resource for elucidating the networks that translate sexual experience into an enduring bond.

## Supplementary File 1 for "Sexual coordination in a whole-brain map of prairie vole pair bonding"

### Sheet: TableS1
			Volume								Volume proportion		Area/Whole brain volume Ratio
ROIs	regionLabels	structureOrder	Mouse.mean	Mouse.std	PrairieVole.mean	PrairieVole.std	z	p-value	q-value		PrairieVole/Mouse volume		Mouse.mean	Mouse.std	PrairieVole.mean	PrairieVole.std	z	p-value	q-value
null	0	0	1.05172e+07	569623	1.46262e+07	864849	36.9566	5.7e-299	5.41e-298		1.3907		1	0	1	0	0	1	1
root	997	0	1.05172e+07	569623	1.46262e+07	864849	36.9566	5.7e-299	5.41e-298		1.3907		1	0	1	0	0	1	1
grey	8	100	1.05165e+07	569570	1.46252e+07	864765	36.9565	5.73e-299	5.41e-298		1.39068		0.99994	1.49519e-05	0.999927	1.62083e-05	7.65699e-05	0.999939	1
CH	567	200	5.55078e+06	279924	7.94264e+06	563881	38.3288	0	0		1.4309		0.528207	0.0186316	0.543119	0.0235656	-0.127456	0.89858	1
CTX	688	300	4.43069e+06	223836	6.48655e+06	475949	39.9439	0	0		1.464		0.42172	0.01755	0.443605	0.0222579	-0.208441	0.834884	1
CTXpl	695	400	4.24301e+06	216415	6.2456e+06	466322	39.9485	0	0		1.47197		0.403851	0.0169208	0.427096	0.0216673	-0.226013	0.821191	1
Isocortex	315	500	2.69293e+06	149377	3.99816e+06	305512	38.8553	0	0		1.48469		0.25632	0.0121914	0.273447	0.015382	-0.20867	0.834706	1
FRP	184	600	15349.7	1579.79	31739.7	8367.97	21.6978	2.15e-104	6.6e-104		2.06777		0.00145952	0.000129199	0.00216624	0.000543254	-0.105871	0.915685	1
FRP1	68	700	12928.3	1351.71	26544	7376.58	20.0968	7.87e-90	2.16e-89		2.05318		0.00122924	0.000110815	0.00181152	0.000481147	-0.0952246	0.924136	1
FRP2/3	667	800	2421.42	250.461	5195.66	1102.61	28.9779	1.25e-184	7.16e-184		2.14571		0.000230277	2.0888e-05	0.000354719	6.97264e-05	-0.0464738	0.962933	1
MO	500	900	467997	33024.4	845509	71260.8	49.2481	0	0		1.80666		0.0445684	0.00323162	0.0578338	0.00394216	-0.371751	0.710078	1
MOp	985	1500	248120	19537.4	413920	36238.2	39.4944	0	0		1.66823		0.0236569	0.0022401	0.0283343	0.00232787	-0.18319	0.854649	1
MOp1	320	1600	38399.9	3029.58	68184.5	5852.85	44.7881	0	0		1.77564		0.00366137	0.000346971	0.00466891	0.00039475	-0.0989106	0.921209	1
MOp2/3	943	1700	82400.8	6480.17	143428	12312.1	43.2425	0	0		1.74061		0.0078572	0.000746923	0.0098201	0.000816752	-0.132145	0.894869	1
MOp5	648	1800	72766.9	5956.3	117975	11521.7	34.7607	9.56e-265	8.13e-264		1.62127		0.00693858	0.000682318	0.00807374	0.000725199	-0.0826003	0.934169	1
MOp6a	844	1900	46410.5	4064.31	72191	7605.33	29.5993	1.53e-192	9.53e-192		1.55549		0.00442399	0.000446019	0.00494054	0.000482246	-0.0474733	0.962136	1
MOp6b	882	2000	8141.84	882.684	12142.2	1384.75	23.0107	3.64e-117	1.25e-116		1.49134		0.000775722	8.9797e-05	0.000830968	8.79164e-05	-0.0122261	0.990245	1
MOs	993	2100	219877	21650.6	431589	51675.8	39.4267	0	0		1.96287		0.0209115	0.00178404	0.0294995	0.00301896	-0.344329	0.730599	1
MOs1	656	2200	48400.2	5692.79	95591	12571	33.9453	1.43e-252	1.15e-251		1.97501		0.00460007	0.000468803	0.00653271	0.000748679	-0.164937	0.868994	1
MOs2/3	962	2300	74931.5	8477.82	149394	19399.3	35.8388	2.75e-281	2.5e-280		1.99374		0.007124	0.000704974	0.0102095	0.00114905	-0.211115	0.832798	1
MOs5	767	2400	65773.9	6510.76	129125	16445.6	38.4144	0	0		1.96317		0.00625682	0.000551365	0.00882462	0.000970585	-0.188228	0.850698	1
MOs6a	1021	2500	28071.4	2494.92	52991.6	5736.18	41.8817	0	0		1.88774		0.00267349	0.000248921	0.00362549	0.000356771	-0.107795	0.914158	1
MOs6b	1085	2600	2699.86	307.348	4487.92	492.831	29.0306	2.7e-185	1.59e-184		1.66228		0.000257172	3.06869e-05	0.000307152	3.11714e-05	-0.0187855	0.985012	1
SS	453	2700	832698	58883.4	952415	79859.5	11.1945	4.34e-29	7.34e-29		1.14377		0.0793086	0.00589944	0.0651795	0.00492095	0.323312	0.746459	1
SSp	322	2800	707139	49918.1	814759	67881.8	11.8467	2.24e-32	3.9e-32		1.15219		0.067339	0.00485308	0.0557601	0.00418458	0.287236	0.773932	1
SSp1	793	2900	7205.93	622.1	10478.2	1070.88	25.4899	2.55e-143	1.07e-142		1.45411		0.000686187	5.97298e-05	0.000717341	7.09882e-05	-0.00736486	0.994124	1
SSp2/3	346	3000	16162.9	1379.37	22332.4	2161.43	22.6675	9.38e-114	3.11e-113		1.38171		0.00153907	0.000131491	0.00152847	0.000138518	0.00168881	0.998653	1
SSp4	865	3100	4900.16	401.735	6503.2	614.286	20.5379	9.88e-94	2.79e-93		1.32714		0.000466563	3.76874e-05	0.000444929	3.74493e-05	0.00630576	0.994969	1
SSp5	921	3200	17451.7	1480.24	22710.1	2380.42	17.9103	9.8e-72	2.35e-71		1.30131		0.00166164	0.000139008	0.0015535	0.000146441	0.0167572	0.98663	1
SSp6a	686	3300	11724.8	907.676	15857.2	1615.1	21.845	8.67e-106	2.69e-105		1.35245		0.0011166	8.8231e-05	0.00108527	0.000104639	0.00588376	0.995305	1
SSp6b	719	3400	1891.72	133.866	2556.11	220.853	24.6148	8.77e-134	3.44e-133		1.35121		0.000180086	1.21037e-05	0.000174999	1.45229e-05	0	1	1
SSp-n	353	3500	34271.8	3332.78	36685.7	4399.13	4.03148	5.54e-05	8.07e-05		1.07043		0.00326217	0.000305215	0.00250881	0.000268398	0.0857689	0.93165	1
SSp-n1	558	3600	4234.66	471.855	5150.23	646.401	10.5937	3.19e-26	5.3e-26		1.21621		0.000403349	4.64937e-05	0.000352318	4.08691e-05	0.0162274	0.987053	1
SSp-n2/3	838	3700	9996.82	1076.73	11416.6	1420.83	7.33545	2.21e-13	3.4e-13		1.14202		0.000951808	0.000102244	0.000780883	8.86714e-05	0.0357113	0.971513	1
SSp-n4	654	3800	4001.21	418.594	4176.34	535.928	2.36859	0.0178562	0.0253368		1.04377		0.000380893	3.89572e-05	0.000285604	3.31639e-05	0.0318513	0.974591	1
SSp-n5	702	3900	8643.61	975.422	8652.75	1135.82	0.0553548	0.955856	1		1.00106		0.000822484	8.73126e-05	0.00059161	6.97571e-05	0.0527813	0.957906	1
SSp-n6a	889	4000	6121.22	791.718	5979.87	800.177	-1.12161	0.262028	0.364891		0.976908		0.000582394	7.13009e-05	0.000408806	4.90808e-05	0.0472931	0.96228	1
SSp-n6b	929	4100	1274.31	172.094	1309.93	164.208	1.32265	0.18595	0.260765		1.02795		0.000121237	1.55335e-05	8.95944e-05	1.02898e-05	0.0187809	0.985016	1
SSp-bfd	329	4200	230126	20954.4	251261	22244.3	6.16525	7.04e-10	1.06e-09		1.09184		0.0219107	0.00196486	0.0171997	0.00143506	0.206393	0.836484	1
SSp-bfd1	981	4300	21291.9	2053.21	27108.7	2306.46	16.5089	3.16e-61	6.95e-61		1.27319		0.00202915	0.000211329	0.00185688	0.000161259	0.0242431	0.980659	1
SSp-bfd2/3	201	4400	63429.7	6153.44	76487.7	6559.22	12.715	4.88e-37	8.78e-37		1.20586		0.00604252	0.000609417	0.00523772	0.00044177	0.0661974	0.947221	1
SSp-bfd4	1047	4500	29931.2	2920.64	33101.6	3195.64	6.55984	5.39e-11	8.16e-11		1.10592		0.0028502	0.000277661	0.00226565	0.000205162	0.0708865	0.943488	1
SSp-bfd5	1070	4600	56166.4	5402.61	57801.5	5921.15	1.83893	0.0659248	0.0929927		1.02911		0.00534611	0.000489677	0.00395524	0.00037412	0.1243	0.901077	1
SSp-bfd6a	1038	4700	49406.3	4583.84	47337.1	4969.99	-2.76297	0.00572788	0.00819537		0.958118		0.0047009	0.000394216	0.00323931	0.000317686	0.140446	0.888307	1
SSp-bfd6b	1062	4800	9900.52	876.854	9424.25	956.509	-3.31224	0.000925525	0.00133538		0.951894		0.000941803	7.21247e-05	0.000644939	6.11707e-05	0.0637746	0.94915	1
SSp-ll	337	4900	84915.4	9374.41	106324	11739.2	12.8819	5.69e-38	1.03e-37		1.25212		0.00809511	0.000991499	0.00727625	0.000743878	0.0578628	0.953858	1
SSp-ll1	1030	5000	8599.52	790.276	10574.7	1431.16	12.0562	1.8e-33	3.17e-33		1.22969		0.000819953	8.77216e-05	0.000724075	9.76099e-05	0.0213473	0.982969	1
SSp-ll2/3	113	5100	19999.2	1993.36	24746	3154.09	12.2477	1.73e-34	3.05e-34		1.23735		0.00190682	0.000216942	0.0016943	0.000212586	0.0309984	0.975271	1
SSp-ll4	1094	5200	7428.45	779.52	9132.89	1027.32	12.12	8.27e-34	1.46e-33		1.22945		0.000708257	8.40962e-05	0.000625137	6.66607e-05	0.0199142	0.984112	1
SSp-ll5	1128	5300	24207	2812.93	30402.3	3474.81	12.4861	8.89e-36	1.58e-35		1.25593		0.0023079	0.000296926	0.00208013	0.000215467	0.0301308	0.975963	1
SSp-ll6a	478	5400	20308.6	2610.87	25909.4	3144.49	12.2641	1.41e-34	2.5e-34		1.27578		0.00193557	0.000266012	0.0017723	0.000192796	0.0235246	0.981232	1
SSp-ll6b	510	5500	4372.62	612.896	5559.02	732.038	11.1485	7.28e-29	1.23e-28		1.27132		0.000416604	6.07146e-05	0.000380317	4.60778e-05	0.0112747	0.991004	1
SSp-m	345	5600	57696.9	6078.67	66720.4	7770.66	8.3516	6.73e-17	1.06e-16		1.1564		0.0054923	0.000562174	0.00456387	0.000484905	0.0806035	0.935757	1
SSp-m1	878	5700	7188.89	729.303	9316.72	1078.82	15.2745	1.13e-52	2.31e-52		1.29599		0.000684295	6.72319e-05	0.000637755	7.10904e-05	0.0112447	0.991028	1
SSp-m2/3	657	5800	16106.7	1722.8	19557	2389.02	10.8475	2.05e-27	3.43e-27		1.21422		0.001533	0.000157256	0.00133809	0.000152863	0.0317952	0.974635	1
SSp-m4	950	5900	5887.9	670.837	6651.77	857.57	6.40608	1.49e-10	2.26e-10		1.12974		0.000560369	6.11688e-05	0.000454894	5.36771e-05	0.0287634	0.977053	1
SSp-m5	974	6000	15596.6	1838.48	16823.5	2241.86	3.8478	0.000119182	0.000173421		1.07867		0.00148454	0.000169628	0.00115026	0.000139713	0.0563609	0.955054	1
SSp-m6a	1102	6100	10901.2	1257.69	11955.2	1529.21	4.84525	1.26e-06	1.86e-06		1.0967		0.00103811	0.000119907	0.000817563	9.60602e-05	0.044372	0.964608	1
SSp-m6b	2	6200	2015.62	226.891	2416.11	285.479	10.0197	1.25e-23	2.03e-23		1.1987		0.00019198	2.19601e-05	0.000165308	1.83799e-05	0	1	1
SSp-ul	369	6300	137658	13097.5	147214	14006.1	4.44994	8.59e-06	1.26e-05		1.06942		0.0131096	0.00127293	0.0100759	0.000892947	0.172308	0.863195	1
SSp-ul1	450	6400	14773.4	1527.63	17445.6	1970.6	9.91461	3.6e-23	5.82e-23		1.18088		0.0014064	0.000142125	0.00119535	0.000139846	0.0360895	0.971211	1
SSp-ul2/3	854	6500	38058.9	3929.59	43016	4245.34	7.64342	2.12e-14	3.28e-14		1.13025		0.00362347	0.00036933	0.0029461	0.00029164	0.0726261	0.942104	1
SSp-ul4	577	6600	14682.3	1484.94	15816.1	1574.57	4.66747	3.05e-06	4.48e-06		1.07722		0.00139799	0.000141249	0.00108234	9.90733e-05	0.0548489	0.956259	1
SSp-ul5	625	6700	36251.8	3532.11	37648	4238.41	2.30313	0.0212713	0.030147		1.03851		0.00345292	0.000348998	0.00257508	0.00026065	0.0975219	0.922312	1
SSp-ul6a	945	6800	28375.1	2550.77	27852	3264.76	-1.16197	0.245247	0.341921		0.981565		0.00270324	0.000261547	0.00190505	0.000202867	0.100892	0.919636	1
SSp-ul6b	1026	6900	5516.57	477.949	5436.56	618.605	-0.944776	0.344773	0.477348		0.985495		0.000525593	4.98835e-05	0.000371957	3.92008e-05	0.0440202	0.964888	1
SSp-tr	361	7000	103134	6769.45	126116	12258.8	16.0584	4.99e-58	1.07e-57		1.22284		0.009819	0.00062833	0.00863099	0.000773068	0.0764916	0.939028	1
SSp-tr1	1006	7100	11044	809.619	13933.2	1681.47	15.9113	5.29e-57	1.11e-56		1.26161		0.0010515	7.52786e-05	0.000954284	0.000116297	0.0190316	0.984816	1
SSp-tr2/3	670	7200	29772	2081.54	36454.9	4055.85	14.7024	6.22e-49	1.23e-48		1.22447		0.00283442	0.000191329	0.00249615	0.000275076	0	1	1
SSp-tr4	1086	7300	11171.7	751.09	13737.7	1397.05	15.9153	4.97e-57	1.04e-56		1.22969		0.00106356	6.8714e-05	0.000940199	8.91645e-05	0.0241126	0.980763	1
SSp-tr5	1111	7400	26485.4	1745.45	32488.8	3415.86	15.5547	1.48e-54	3.06e-54		1.22667		0.00252155	0.000162293	0.00222236	0.000204674	0	1	1
SSp-tr6a	9	7500	20009.8	1389.81	23924.4	2528.54	13.3444	1.28e-40	2.36e-40		1.19563		0.00190514	0.00013226	0.00163645	0.000150032	0.0394139	0.96856	1
SSp-tr6b	461	7600	4650.95	319.432	5576.7	574.006	13.8669	1.01e-43	1.9e-43		1.19905		0.000442825	3.05474e-05	0.000381554	3.49592e-05	0.0186336	0.985133	1
SSs	378	7700	125559	11977.1	137656	15262.1	5.73572	9.71e-09	1.44e-08		1.09635		0.0119696	0.00127226	0.00941949	0.000978578	0.151108	0.87989	1
SSs1	873	7800	13649	1379.48	16597.4	1870.79	11.7535	6.78e-32	1.18e-31		1.21602		0.00130124	0.000145355	0.00113604	0.000122835	0.02925	0.976665	1
SSs2/3	806	7900	28916	2962.7	34046	3844.78	9.70385	2.9e-22	4.64e-22		1.17741		0.00275747	0.000318608	0.00233006	0.000249893	0.0522419	0.958336	1
SSs4	1035	8000	14608.5	1565.36	16216.1	1843	6.01901	1.75e-09	2.63e-09		1.11004		0.00139322	0.000168164	0.00110967	0.000118813	0.0491678	0.960786	1
SSs5	1090	8100	31700.8	3319.52	33414.8	3824.82	3.06613	0.00216848	0.00312501		1.05407		0.00302281	0.000354088	0.00228626	0.000244447	0.087299	0.930434	1
SSs6a	862	8200	29073.1	3020.35	29685	3360.96	1.22637	0.220059	0.307518		1.02105		0.00277009	0.000300879	0.00203088	0.000212995	0.0918756	0.926797	1
SSs6b	893	8300	7607.63	776.028	7690.07	858.856	0.646352	0.518051	0.71478		1.01084		0.00072442	7.32264e-05	0.000526124	5.43818e-05	0.0482494	0.961518	1
ILA	44	8400	38487.2	7217.12	78816	12112.6	24.2476	7.01e-130	2.61e-129		2.04785		0.00364682	0.000596134	0.0053751	0.000662865	-0.16409	0.86966	1
ILA1	707	8500	6340.89	1619.39	12291.9	1444.24	395.96	0	0		1.93851		0.000600387	0.000145899	0.000839504	7.5114e-05	-0.0567061	0.954779	1
ILA2	747	8600	2039.11	538.957	3954.54	656.079	14.985	9.21e-51	1.83e-50		1.93935		0.000192915	4.7705e-05	0.000269595	3.72808e-05	-0.0320845	0.974405	1
ILA2/3	556	8700	11699.8	2613.84	24175.8	3530.4	20.3943	1.88e-92	5.24e-92		2.06634		0.00110766	0.000225009	0.0016492	0.00019216	-0.0930493	0.925864	1
ILA5	827	8800	10752.6	2535.21	22490.6	4652.36	19.684	2.96e-86	7.99e-86		2.09164		0.00101797	0.00021676	0.0015316	0.000274083	-0.0918061	0.926852	1
ILA6a	1054	8900	6256.39	608.943	13212.1	2261.9	37.049	1.87e-300	1.8e-299		2.11177		0.00059492	4.91985e-05	0.000901382	0.000130289	-0.0715205	0.942983	1
ILA6b	1081	9000	1398.4	151.316	2691.02	385.11	34.2233	1.09e-256	8.9e-256		1.92436		0.000132973	1.26998e-05	0.000183815	2.23385e-05	-0.0256926	0.979503	1
GU	1057	9100	45590.9	3945.18	62834	6051.28	22.2924	4.38e-110	1.4e-109		1.37821		0.0043417	0.000381399	0.00430027	0.000386288	0.0039325	0.996862	1
GU1	36	9200	8010.77	750.586	11273.8	1133.03	22.2534	1.05e-109	3.32e-109		1.40734		0.000763014	7.4351e-05	0.000771455	7.1462e-05	-0.00190413	0.998481	1
GU2/3	180	9300	11468.4	1068.93	15903.6	1638.19	21.1303	4.19e-99	1.23e-98		1.38674		0.00109225	0.000104511	0.00108834	0.000104935	0.000737576	0.999411	1
GU4	148	9400	3059.27	286.351	4135.28	421.98	19.525	6.74e-85	1.8e-84		1.35172		0.000291357	2.78699e-05	0.000282962	2.6698e-05	0.00308659	0.997537	1
GU5	187	9500	11822.8	1118.49	16424.6	1634.72	21.4538	4.21e-102	1.27e-101		1.38923		0.00112578	0.000105877	0.00112417	0.000106056	0.000299731	0.999761	1
GU6a	638	9600	9580.18	867.783	13000.7	1242.48	20.8176	3e-96	8.66e-96		1.35704		0.000912305	8.27398e-05	0.000889892	8.08196e-05	0.00465347	0.996287	1
GU6b	662	9700	1649.52	187.331	2096	216.683	13.7021	9.86e-43	1.84e-42		1.27067		0.000156997	1.70929e-05	0.000143445	1.3973e-05	0.00685836	0.994528	1
VISC	677	9800	38467	3779.76	45075.8	4717.9	9.93641	2.89e-23	4.68e-23		1.1718		0.00366764	0.000406087	0.00308501	0.000307163	0.0617895	0.95073	1
VISC1	897	9900	6343.24	655.618	7889.52	833.138	13.2583	4.04e-40	7.44e-40		1.24377		0.000604597	6.77389e-05	0.000540058	5.48843e-05	0.016704	0.986673	1
VISC2/3	1106	10000	8377.62	890.461	10238.2	1082.45	11.9406	7.27e-33	1.27e-32		1.22209		0.000798748	9.41074e-05	0.000700683	7.01753e-05	0.0221449	0.982332	1
VISC4	1010	10100	4034.25	437.3	4816.46	512.201	10.3766	3.17e-25	5.21e-25		1.19389		0.000384687	4.6462e-05	0.0003296	3.30904e-05	0.0179896	0.985647	1
VISC5	1058	10200	9888.75	1040.07	11351.9	1213.25	8.23221	1.84e-16	2.88e-16		1.14796		0.000943201	0.000113579	0.00077701	7.99406e-05	0.0348601	0.972191	1
VISC6a	857	10300	8299.73	863.72	9166.49	1008.99	5.90089	3.62e-09	5.41e-09		1.10443		0.000791268	9.08405e-05	0.000627281	6.54732e-05	0	1	1
VISC6b	849	10400	1523.45	154.604	1613.28	183.726	3.41708	0.000632962	0.000917681		1.05896		0.00014514	1.53146e-05	0.000110378	1.16977e-05	0.0187899	0.985009	1
AUD	247	10500	153326	14348.6	222971	19122.3	25.7751	1.69e-146	7.28e-146		1.45423		0.0146242	0.00157759	0.0152734	0.00133771	-0.0332493	0.973476	1
AUDd	1011	10600	49706.9	4623.27	71830.8	6021.92	25.6468	4.59e-145	1.96e-144		1.44509		0.00473862	0.000488047	0.00492115	0.000431027	-0.0164407	0.986883	1
AUDd1	527	10700	5509.69	582.145	8518.11	766.498	26.9857	2.18e-160	1.05e-159		1.54602		0.000525776	6.3874e-05	0.000583737	5.60295e-05	-0.0154702	0.987657	1
AUDd2/3	600	10800	12598.8	1352.52	19087.7	1690.23	25.5356	7.94e-144	3.38e-143		1.51503		0.00120203	0.00014617	0.00130784	0.000121735	-0.0187536	0.985038	1
AUDd4	678	10900	5046.56	541.662	7517.72	665.413	24.6427	4.41e-134	1.73e-133		1.48967		0.000481291	5.72273e-05	0.000515035	4.7373e-05	-0.00948225	0.992434	1
AUDd5	252	11000	13768.3	1370.64	19689.3	1699.47	23.6052	3.41e-123	1.22e-122		1.43004		0.00131237	0.000141366	0.00134875	0.000119422	-0.0062393	0.995022	1
AUDd6a	156	11100	9641.66	852.918	12775.3	1122.8	20.0653	1.48e-89	4.06e-89		1.32501		0.000918085	8.05701e-05	0.000875142	7.95164e-05	0	1	1
AUDd6b	243	11200	3141.84	258.882	4242.69	367.964	22.5398	1.69e-112	5.56e-112		1.35038		0.000299073	2.33472e-05	0.000290648	2.61658e-05	0	1	1
AUDp	1002	11300	52705.5	5203.58	77998.5	7107.52	25.4906	2.51e-143	1.06e-142		1.47989		0.00502793	0.000570838	0.00534319	0.000498063	-0.0274461	0.978104	1
AUDp1	735	11400	6008.33	620.43	9229.92	907.644	26.3728	2.81e-153	1.26e-152		1.53619		0.00057354	6.99556e-05	0.000632113	6.16407e-05	-0.0149908	0.98804	1
AUDp2/3	251	11500	13429.4	1425.19	20581.5	1994.35	25.8083	7.15e-147	3.09e-146		1.53258		0.0012819	0.00015911	0.00140986	0.000139005	-0.0219155	0.982515	1
AUDp4	816	11600	5900.34	648.263	9040.11	850.515	25.4091	2e-142	8.35e-142		1.53213		0.00056327	7.21859e-05	0.000619226	5.8738e-05	-0.014458	0.988465	1
AUDp5	847	11700	15430.7	1656.15	22567.6	2090.31	23.2295	2.29e-119	8.04e-119		1.46251		0.00147197	0.000177747	0.00154601	0.000146894	-0.0119396	0.990474	1
AUDp6a	954	11800	9012.9	901.846	12521.1	1138.64	21.391	1.62e-101	4.85e-101		1.38924		0.000858837	9.10045e-05	0.000857912	8.20142e-05	0.000197204	0.999843	1
AUDp6b	1005	11900	2923.87	270.597	4058.33	364.713	22.6931	5.24e-114	1.74e-113		1.388		0.000278417	2.56266e-05	0.000278069	2.61251e-05	0.000130342	0.999896	1
AUDpo	1027	12000	3185.5	339.079	5516.48	603.635	31.6976	1.68e-220	1.19e-219		1.73175		0.000304098	3.80473e-05	0.00037771	4.0358e-05	-0.0252253	0.979875	1
AUDpo1	696	12100	382.204	45.9471	677.885	85.3753	29.2941	1.23e-188	7.39e-188		1.77362		3.64835e-05	4.99731e-06	4.64062e-05	5.66809e-06	-0.00976419	0.992209	1
AUDpo2/3	643	12200	860.491	100.221	1476.72	177.578	28.5304	4.92e-179	2.73e-178		1.71614		8.21793e-05	1.12146e-05	0.000101102	1.18549e-05	-0.0125	0.990027	1
AUDpo4	759	12300	323.648	38.2413	569.574	71.7657	29.1464	9.28e-187	5.51e-186		1.75985		3.09119e-05	4.29428e-06	3.8994e-05	4.8221e-06	-0.00865648	0.993093	1
AUDpo5	791	12400	1071.12	116.113	1911.46	211.8	33.0045	7.01e-239	5.35e-238		1.78454		0.000102251	1.29413e-05	0.000130882	1.42313e-05	-0.0168049	0.986592	1
AUDpo6a	249	12500	380.519	41.2914	624.393	61.8895	29.7563	1.44e-194	9.08e-194		1.6409		3.6301e-05	4.46411e-06	4.27658e-05	4.22569e-06	-0.00648655	0.994825	1
AUDpo6b	456	12600	167.519	19.578	256.443	27.7546	23.7542	9.94e-125	3.59e-124		1.53083		1.59712e-05	2.01653e-06	1.75597e-05	1.87834e-06	-0.00243737	0.998055	1
AUDv	1018	12700	47727.8	4500.13	67625.2	6254.64	23.2756	7.83e-120	2.75e-119		1.4169		0.00455358	0.000505331	0.00463137	0.000427458	-0.00717504	0.994275	1
AUDv1	959	12800	5951.78	590.135	8829	938.128	24.0251	1.52e-127	5.54e-127		1.48342		0.000567865	6.55624e-05	0.000604287	6.12943e-05	-0.0094329	0.992474	1
AUDv2/3	755	12900	10468.7	1062.9	15363.5	1479.06	24.0609	6.42e-128	2.35e-127		1.46757		0.000999179	0.000120001	0.001052	9.90856e-05	-0.0103334	0.991755	1
AUDv4	990	13000	5467.39	559.025	7591.02	713.558	20.5991	2.8e-94	7.98e-94		1.38842		0.000521881	6.33967e-05	0.000519865	4.86362e-05	0.000551233	0.99956	1
AUDv5	1023	13100	13785.5	1421.41	19816.1	1835.69	22.8062	3.98e-115	1.34e-114		1.43746		0.00131555	0.000158456	0.00135735	0.000127714	-0.0071547	0.994291	1
AUDv6a	520	13200	9237.29	918.971	12305.9	1135.65	18.6315	1.78e-77	4.52e-77		1.3322		0.000880709	9.73334e-05	0.000843039	8.06326e-05	0	1	1
AUDv6b	598	13300	2817.13	265.245	3719.69	345.418	18.7572	1.69e-78	4.32e-78		1.32038		0.000268394	2.64854e-05	0.000254822	2.44415e-05	0.00521953	0.995835	1
VIS	669	13400	248880	19176.9	343643	39450.8	22.0771	5.25e-108	1.65e-107		1.38075		0.0237071	0.0019095	0.023525	0.00262213	0.00739173	0.994102	1
VISal	402	14100	38941.4	3185.67	57049.6	5851.01	26.7116	3.45e-157	1.61e-156		1.46501		0.00370944	0.000318784	0.00390767	0.000405824	-0.020126	0.983943	1
VISal1	1074	14200	4794.02	440.266	7413.54	848.131	27.3412	1.38e-164	7.08e-164		1.54641		0.000456941	4.59724e-05	0.000508096	6.13057e-05	-0.0146414	0.988318	1
VISal2/3	905	14300	9950.22	884.701	15320.4	1706.66	27.7904	5.66e-170	2.99e-169		1.53971		0.000948217	9.13278e-05	0.00104974	0.000121493	-0.0201902	0.983892	1
VISal4	1114	14400	4421.01	380.976	6355.8	663.616	24.4988	1.52e-132	5.86e-132		1.43764		0.000421183	3.84584e-05	0.000435324	4.58749e-05	-0.00427614	0.996588	1
VISal5	233	14500	11281.4	931.923	16225.3	1699.07	25.0214	3.57e-138	1.45e-137		1.43823		0.00107445	9.12881e-05	0.00111103	0.000114396	-0.0069253	0.994474	1
VISal6a	601	14600	6452.85	532.091	8881.3	928.423	22.0331	1.39e-107	4.34e-107		1.37634		0.00061431	4.91611e-05	0.000608123	6.21862e-05	0.00156136	0.998754	1
VISal6b	649	14700	2041.93	171.18	2853.26	309.75	22.4089	3.22e-111	1.04e-110		1.39734		0.000194335	1.51521e-05	0.00019535	2.06903e-05	0	1	1
VISam	394	14800	34641.1	3827.17	48386.1	7082.24	17.0619	2.85e-65	6.46e-65		1.39678		0.00329701	0.000347027	0.00330648	0.000427763	-0.00102917	0.999179	1
VISam1	281	14900	5275.49	605.331	7091.13	1055.5	14.6915	7.31e-49	1.44e-48		1.34417		0.000502267	5.65359e-05	0.000484763	6.59212e-05	0.00490693	0.996085	1
VISam2/3	1066	15000	8257.1	936.323	11754.9	1767.31	17.5737	3.92e-69	9.23e-69		1.42361		0.000785864	8.49456e-05	0.000803532	0.000109672	-0.0039191	0.996873	1
VISam4	401	15100	3270.75	369.597	4625.44	701.608	17.2158	2.02e-66	4.65e-66		1.41418		0.000311256	3.31431e-05	0.000316124	4.30402e-05	-0.00171781	0.998629	1
VISam5	433	15200	9078.1	1000.28	12803.2	1973.22	17.1671	4.68e-66	1.07e-65		1.41033		0.000863964	9.01263e-05	0.000874788	0.000119497	-0.0022941	0.99817	1
VISam6a	1046	15300	6502.85	699.681	9067.33	1392.32	16.824	1.63e-63	3.64e-63		1.39436		0.000618879	6.28669e-05	0.000619376	8.28961e-05	-0.000124769	0.9999	1
VISam6b	441	15400	2256.82	241.323	3044.15	453.119	15.4524	7.27e-54	1.5e-53		1.34886		0.000214784	2.17189e-05	0.0002079	2.62991e-05	0.0029501	0.997646	1
VISl	409	15500	15635.5	1417.64	24401.9	2868.9	27.683	1.12e-168	5.89e-168		1.56067		0.00149004	0.000147715	0.0016729	0.000208772	-0.028927	0.976923	1
VISl1	421	15600	1743.53	173.355	2932.85	362.777	29.889	2.74e-196	1.75e-195		1.68214		0.000166272	1.8757e-05	0.000201111	2.66133e-05	-0.0162405	0.987043	1
VISl23	973	15700	4200.7	391.281	6949.95	894.064	29.3809	9.63e-190	5.83e-189		1.65447		0.000400503	4.21527e-05	0.000476598	6.54629e-05	-0.0229371	0.9817	1
VISl4	573	15800	1826.96	175.464	2802.57	359.619	24.6674	2.4e-134	9.48e-134		1.53401		0.000174131	1.83234e-05	0.000192157	2.60653e-05	-0.00837063	0.993321	1
VISl5	613	15900	4310.83	410.293	6635.52	811.498	25.7482	3.37e-146	1.45e-145		1.53927		0.000410678	4.11056e-05	0.000454828	5.80701e-05	-0.0133402	0.989356	1
VISl6a	74	16000	2656.24	264.157	3859.82	432.086	22.7399	1.81e-114	6.03e-114		1.45311		0.000253001	2.59966e-05	0.000264533	3.09959e-05	-0.00448955	0.996418	1
VISl6b	121	16100	897.185	94.4693	1221.13	133.641	18.3506	3.26e-75	8.12e-75		1.36107		8.54545e-05	9.28726e-06	8.36733e-05	9.48604e-06	0.00120757	0.999036	1
VISp	385	16200	121364	10337.3	162252	20686.9	17.9909	2.3e-72	5.54e-72		1.3369		0.0115603	0.00101024	0.0111098	0.00140343	0.0263416	0.978985	1
VISp1	593	16300	16329.3	1429.85	22226.9	3043.04	18.2735	1.35e-74	3.33e-74		1.36117		0.00155582	0.000143555	0.00152206	0.000207314	0.00536535	0.995719	1
VISp2/3	821	16400	34428.9	3005.86	46219.1	6153.7	17.7074	3.68e-70	8.75e-70		1.34245		0.00327987	0.00029729	0.00316528	0.000421527	0.0125715	0.98997	1
VISp4	721	16500	15371.1	1336.22	20876.8	2731.88	18.5455	8.87e-77	2.24e-76		1.35819		0.00146419	0.00013086	0.00142953	0.000185922	0.00567939	0.995469	1
VISp5	778	16600	32129	2722.74	42509.4	5559.07	17.0817	2.03e-65	4.61e-65		1.32309		0.00306027	0.000265189	0.00291045	0.000375631	0.0170593	0.986389	1
VISp6a	33	16700	18737.9	1580.57	24756.7	3058	17.5088	1.23e-68	2.88e-68		1.32121		0.00178439	0.000150064	0.00169488	0.000204808	0.0133494	0.989349	1
VISp6b	305	16800	4368.15	350.96	5663.25	653.295	17.2798	6.67e-67	1.55e-66		1.29649		0.000415724	3.04965e-05	0.000387618	4.27306e-05	0	1	1
VISpl	425	16900	13013.8	1413.92	18346.9	2463.29	18.0569	6.96e-73	1.71e-72		1.40981		0.00124098	0.000148997	0.00125746	0.000174238	-0.00291322	0.997676	1
VISpl1	750	17000	1727.26	186.613	2511.15	361.422	19.1989	3.78e-82	9.87e-82		1.45383		0.000164735	2.00468e-05	0.000172086	2.51206e-05	-0.00354716	0.99717	1
VISpl2/3	269	17100	3476.3	385.344	4949.85	709.639	17.9398	5.77e-72	1.39e-71		1.42389		0.000331515	4.07044e-05	0.000339254	4.98407e-05	-0.0026426	0.997892	1
VISpl4	869	17200	1425.88	160.97	2045.54	293.685	18.0256	1.23e-72	2.99e-72		1.43458		0.000135963	1.68429e-05	0.000140199	2.06941e-05	-0.00225595	0.9982	1
VISpl5	902	17300	3781.75	428.886	5346.77	724.301	17.6826	5.71e-70	1.35e-69		1.41383		0.0003606	4.46022e-05	0.00036648	5.14371e-05	0	1	1
VISpl6a	377	17400	2301.7	270.497	3121.62	426.922	15.138	9.09e-52	1.84e-51		1.35622		0.000219475	2.77525e-05	0.000213956	3.03193e-05	0.00233641	0.998136	1
VISpl6b	393	17500	300.889	36.3789	371.967	52.2698	10.3474	4.3e-25	7.06e-25		1.23623		2.86962e-05	3.74237e-06	2.54849e-05	3.63999e-06	0.00381857	0.996953	1
VISpm	533	17600	25284.2	2369.21	33206	6214.25	12.8425	9.48e-38	1.72e-37		1.31331		0.00240934	0.000241339	0.00227072	0.000409349	0.0178164	0.985785	1
VISpm1	805	17700	4757.96	430.472	6084.44	1083.97	12.0538	1.85e-33	3.26e-33		1.27879		0.000453194	4.2083e-05	0.00041564	6.84709e-05	0.0111791	0.991081	1
VISpm2/3	41	17800	8147.53	773.29	10874.7	2025.07	13.5499	7.93e-42	1.47e-41		1.33472		0.000776385	7.87038e-05	0.000743592	0.00013305	0.00740408	0.994092	1
VISpm4	501	17900	2345.19	231.572	3161.59	577.693	13.9996	1.57e-44	2.98e-44		1.34812		0.000223445	2.30783e-05	0.000216229	3.80592e-05	0.00303159	0.997581	1
VISpm5	565	18000	5651.18	550.075	7324.25	1509.63	11.3689	5.98e-30	1.02e-29		1.29606		0.000538601	5.6843e-05	0.000500987	0.000101039	0.0102472	0.991824	1
VISpm6a	257	18100	4102.94	414.363	5391	1039.81	12.3368	5.74e-35	1.02e-34		1.31394		0.000391087	4.27665e-05	0.000368958	7.02748e-05	0.0070579	0.994369	1
VISpm6b	469	18200	279.435	28.4008	370.066	68.4095	12.9112	3.89e-38	7.09e-38		1.32433		2.66312e-05	2.88664e-06	2.53125e-05	4.50218e-06	0.00160979	0.998716	1
ACA	31	18300	159891	32926.3	294736	39527.7	18.4635	4.06e-76	1.02e-75		1.84336		0.0151415	0.00279728	0.0201192	0.00214069	-0.237991	0.811888	1
ACAd	39	18900	73792.8	15257.8	138479	20301.7	19.0605	5.37e-81	1.39e-80		1.87659		0.00699128	0.00130778	0.00945146	0.00114508	-0.17239	0.863131	1
ACAd1	935	19000	21932.8	4487.52	41155.3	4939	694.708	0	0		1.87643		0.00207814	0.000395294	0.00280996	0.000256096	-0.0940523	0.925068	1
ACAd2/3	211	19100	25063.9	6446.97	48489.5	8413.1	14.4324	3.24e-47	6.31e-47		1.93464		0.00237236	0.000573695	0.0033087	0.000501054	-0.111778	0.911	1
ACAd5	1015	19200	18255.5	4805.75	32806.3	7489.87	14.1968	9.59e-46	1.85e-45		1.79707		0.00172844	0.000420548	0.00223666	0.000463044	-0.0723688	0.942308	1
ACAd6a	919	19300	7386.59	814.311	14012.7	2029.36	33.1021	2.77e-240	2.14e-239		1.89705		0.000702443	6.89396e-05	0.000958241	0.000128547	-0.0564241	0.955004	1
ACAd6b	927	19400	1154.07	140.903	2014.93	252.506	28.9958	7.43e-185	4.32e-184		1.74593		0.000109901	1.37835e-05	0.000137905	1.62703e-05	-0.0159267	0.987293	1
ACAv	48	19500	86098.1	17921.9	156258	20424.9	17.3818	1.13e-67	2.65e-67		1.81488		0.00815026	0.00151709	0.0106677	0.00109442	-0.164643	0.869225	1
ACAv1	588	19600	30694.9	5703.19	57337.3	6563.77	815.083	0	0		1.86797		0.00290756	0.000489062	0.00391799	0.000357169	-0.109877	0.912507	1
ACAv2/3	296	19700	28532.8	7122.81	53432.5	8027.42	789.317	0	0		1.87267		0.00269957	0.00062871	0.00364828	0.000464954	-0.10699	0.914797	1
ACAv5	772	19800	19404.6	5957.65	32520.8	7744.59	10.4935	9.25e-26	1.53e-25		1.67593		0.00183408	0.000526424	0.00221513	0.000473731	-0.0535003	0.957333	1
ACAv6a	810	19900	6282.6	1055.08	10874.4	1962.34	20.5853	3.71e-94	1.06e-93		1.73088		0.000596442	8.79706e-05	0.000743107	0.000124735	-0.0358621	0.971392	1
ACAv6b	819	20000	1183.19	166.601	2092.61	283.833	26.7389	1.66e-157	7.81e-157		1.76862		0.00011261	1.57595e-05	0.000143204	1.82826e-05	-0.0171367	0.986328	1
PL	972	20100	46611.8	10457.1	99310.1	16166.9	21.2428	3.84e-100	1.13e-99		2.13058		0.00441492	0.000904314	0.00677629	0.000941843	-0.201599	0.84023	1
PL1	171	20200	12246.2	3210.22	25587	3280.3	12.5124	6.39e-36	1.14e-35		2.08938		0.00115934	0.000289225	0.00174709	0.000179424	-0.098399	0.921616	1
PL2	195	20300	5144.83	1356.36	11203	1401.07	13.7872	3.04e-43	5.7e-43		2.17752		0.000487053	0.000122262	0.000765032	7.64339e-05	-0.0710066	0.943393	1
PL2/3	304	20400	13274.9	3586.42	28564.4	5094.49	17.3699	1.39e-67	3.24e-67		2.15177		0.0012564	0.00031883	0.00194859	0.00030614	-0.110466	0.91204	1
PL5	363	20500	11079.9	2936.65	23326.7	5733.17	17.7344	2.28e-70	5.43e-70		2.10532		0.001049	0.000256264	0.00158908	0.000354443	-0.0949238	0.924375	1
PL6a	84	20600	4512.67	376.787	9956.84	1735.44	40.8544	0	0		2.20642		0.00042947	3.36934e-05	0.000680455	0.00010948	0	1	1
PL6b	132	20700	353.352	37.0388	672.148	86.7803	35.597	1.56e-277	1.38e-276		1.9022		3.36512e-05	3.66107e-06	4.60357e-05	5.97498e-06	-0.0124725	0.990049	1
ORB	714	20800	92608.3	9092.13	197597	23517	44.4219	0	0		2.13369		0.00880147	0.000679799	0.0135014	0.00131902	-0.284225	0.776238	1
ORBl	723	21400	33192.8	2516.78	75919.7	8915.07	55.754	0	0		2.28723		0.00316252	0.000262642	0.00519514	0.000575689	-0.201244	0.840508	1
ORBl1	448	21500	6219.56	448.599	13949.3	1786.59	52.9436	0	0		2.2428		0.000592495	4.60988e-05	0.000954103	0.000111931	-0.0831758	0.933712	1
ORBl2/3	412	21600	12814.5	961.26	29533.8	3744.04	54.024	0	0		2.30471		0.00122079	9.85546e-05	0.00202074	0.000241398	-0.127199	0.898783	1
ORBl5	630	21700	9603.5	764.938	22365.2	2732.83	54.5632	0	0		2.32886		0.00091506	8.00303e-05	0.00153064	0.000179196	-0.112722	0.910251	1
ORBl6a	440	21800	4546.01	381.46	10047.9	1127.21	52.4819	0	0		2.21028		0.000433291	4.11012e-05	0.000688055	7.71343e-05	-0.0687901	0.945157	1
ORBl6b	488	21900	9.2037	1.67867	23.5738	4.20103	22.8011	4.47e-115	1.5e-114		2.56134		8.7639e-07	1.62396e-07	1.61372e-06	2.82445e-07	-0.00424071	0.996616	1
ORBm	731	22000	27576.7	6331.72	57762.7	9020.88	20.401	1.64e-92	4.58e-92		2.09462		0.00261198	0.000550187	0.00394111	0.000518347	-0.148199	0.882186	1
ORBm1	484	22100	6547.2	1854.74	13124.5	1477.43	426.086	0	0		2.00459		0.000619987	0.000168764	0.000896519	7.80509e-05	-0.0639902	0.948978	1
ORBm2	524	22200	2782.86	797.146	5593.41	694.768	279.026	0	0		2.00995		0.000263367	7.23587e-05	0.000381976	3.8182e-05	-0.042079	0.966436	1
ORBm2/3	582	22300	9628.57	2647.35	20281	3379.32	16.7153	1.01e-62	2.26e-62		2.10633		0.00091102	0.000235575	0.00138352	0.000200503	-0.0890548	0.929038	1
ORBm5	620	22400	6493.7	1571.75	13614.6	3415.46	18.7272	2.97e-78	7.58e-78		2.09658		0.000615306	0.000136463	0.000927346	0.000211375	-0.0717062	0.942836	1
ORBm6a	910	22500	2124.33	159.185	5149.3	978.187	44.203	0	0		2.42396		0.000202301	1.57399e-05	0.00035175	6.16134e-05	-0.0575544	0.954104	1
ORBvl	746	22700	31838.8	2872.51	63914.9	8271.75	41.2715	0	0		2.00745		0.00302697	0.000214899	0.0043651	0.000458585	-0.140235	0.888474	1
ORBvl1	969	22800	7785.48	1281.68	15870.8	2534.61	26.7348	1.85e-157	8.69e-157		2.03851		0.000738618	0.000105349	0.0010826	0.000144437	-0.0726749	0.942065	1
ORBvl2/3	288	22900	13723.4	1332.5	27760.8	4034.83	37.8906	0	0		2.02288		0.00130455	0.000101915	0.00189519	0.000229109	-0.0941104	0.925021	1
ORBvl5	1125	23000	5177.67	371.873	11112	1444.77	49.6547	0	0		2.14615		0.000492978	3.52806e-05	0.000759606	8.67746e-05	0	1	1
ORBvl6a	608	23100	5127.15	404.371	9117.8	821.895	43.4335	0	0		1.77834		0.000488428	4.2116e-05	0.000624022	5.12047e-05	-0.0364292	0.97094	1
ORBvl6b	680	23200	25.1574	3.37435	53.5902	7.69064	29.1284	1.57e-186	9.26e-186		2.13019		2.39618e-06	3.30523e-07	3.67145e-06	5.38499e-07	-0.0046755	0.99627	1
AI	95	23300	95603.5	7034.06	166979	14682.8	44.3381	0	0		1.74657		0.00910824	0.000725274	0.0114343	0.000999186	-0.145295	0.884478	1
AId	104	23400	45545	3751.57	93083	9558.66	49.7074	0	0		2.04376		0.00433812	0.00036865	0.00637431	0.000657659	-0.177394	0.859199	1
AId1	996	23500	10139.8	794.517	20326.9	2006.24	50.6443	0	0		2.00467		0.000965941	8.03482e-05	0.0013916	0.000133892	-0.0789867	0.937043	1
AId2/3	328	23600	19490.3	1583.28	41986	4621.73	51.9451	0	0		2.1542		0.00185663	0.000157802	0.00287534	0.000319914	-0.133791	0.893567	1
AId5	1101	23700	11456	1024.42	23353.5	2596.45	45.7036	0	0		2.03853		0.00109103	9.83735e-05	0.00159951	0.00018084	-0.0883843	0.929571	1
AId6a	783	23800	4138.19	406.86	7006.08	686.663	33.6898	8.15e-249	6.51e-248		1.69303		0.000394008	3.79953e-05	0.00047977	4.69967e-05	-0.0259328	0.979311	1
AId6b	831	23900	320.583	43.7749	410.541	42.4423	12.5033	7.16e-36	1.28e-35		1.28061		3.05073e-05	4.01786e-06	2.80986e-05	2.74389e-06	0.00276163	0.997797	1
AIp	111	24000	28928.4	2918.63	37920.2	3838.07	16.8704	7.43e-64	1.67e-63		1.31083		0.00275845	0.000314528	0.00259674	0.000262474	0.0194274	0.9845	1
AIp1	120	24100	7850.67	857.318	10350.2	1045.37	16.4038	1.8e-60	3.92e-60		1.31838		0.00074853	9.06769e-05	0.000708636	7.00016e-05	0.00919172	0.992666	1
AIp2/3	163	24200	8062.23	840.757	10771.8	1102.45	17.6082	2.13e-69	5.03e-69		1.33608		0.000768822	9.07595e-05	0.000737622	7.52196e-05	0.00707702	0.994353	1
AIp5	344	24300	7486.81	776.026	9822.41	1045.52	16.3247	6.58e-60	1.42e-59		1.31196		0.000713988	8.36327e-05	0.000672703	7.22965e-05	0.0097476	0.992223	1
AIp6a	314	24400	5528.68	566.159	6975.82	721.629	14.2896	2.54e-46	4.94e-46		1.26175		0.000527107	5.96165e-05	0.000477777	5.02897e-05	0.0136423	0.989115	1
AIv	119	24600	21130.2	2097.79	35975.4	3356.05	34.554	1.24e-261	1.03e-260		1.70256		0.00201168	0.000194267	0.00246323	0.000225381	-0.0603531	0.951874	1
AIv1	704	24700	4010	405.166	6471.21	632.066	30.1831	3.95e-200	2.57e-199		1.61377		0.000381766	3.77048e-05	0.000442944	4.12215e-05	-0.0189896	0.984849	1
AIv2/3	694	24800	8326.37	948.303	14120.3	1340.85	31.1702	2.7e-213	1.88e-212		1.69585		0.000792609	8.74442e-05	0.000966797	9.00448e-05	-0.0371221	0.970388	1
AIv5	800	24900	6489.96	634.718	11277.3	1092.33	35.6839	7.03e-279	6.29e-278		1.73766		0.000617913	5.90115e-05	0.000772213	7.39799e-05	-0.0370422	0.970451	1
AIv6a	675	25000	2296.5	202.168	4087.13	429.857	38.3085	0	0		1.77972		0.000218691	1.92497e-05	0.000279938	2.98785e-05	-0.0245804	0.98039	1
AIv6b	699	25100	7.33333	1.29701	19.459	2.69922	21.2695	2.17e-100	6.44e-100		2.6535		6.98966e-07	1.28989e-07	1.33443e-06	1.9698e-07	-0.00404699	0.996771	1
RSP	254	25200	230028	23133.2	318229	41502.7	17.8334	3.89e-71	9.32e-71		1.38344		0.0218485	0.00160804	0.0217149	0.0021347	0.00565072	0.995491	1
RSPagl	894	25300	18936.5	1947.46	24411.1	3877.88	12.751	3.08e-37	5.56e-37		1.2891		0.00180438	0.000194282	0.00166738	0.000233767	0.0204129	0.983714	1
RSPagl1	671	25400	3336.45	369.174	4465.93	704.608	14.2216	6.73e-46	1.3e-45		1.33853		0.000317989	3.70349e-05	0.000304991	4.23782e-05	0.00458464	0.996342	1
RSPagl2/3	965	25500	5459.56	587.642	7105.1	1148.15	12.8443	9.26e-38	1.68e-37		1.30141		0.00052027	5.86741e-05	0.000485296	6.93858e-05	0.00968975	0.992269	1
RSPagl5	774	25600	5235.8	550.38	6729.49	1101.94	12.2831	1.12e-34	1.98e-34		1.28529		0.000498927	5.50449e-05	0.000459701	6.70312e-05	0.0111202	0.991128	1
RSPagl6a	906	25700	4214.51	408.052	5229.07	873.04	10.8145	2.94e-27	4.9e-27		1.24073		0.000401467	4.00644e-05	0.000357189	5.34581e-05	0.0140725	0.988772	1
RSPagl6b	279	25800	690.213	66.936	881.557	139.515	12.6217	1.6e-36	2.88e-36		1.27723		6.57284e-05	6.41036e-06	6.02063e-05	8.31965e-06	0.00431725	0.996555	1
RSPd	879	25900	73352.7	6670.49	103095	14757	18.928	6.71e-80	1.73e-79		1.40546		0.00697388	0.000505531	0.00703851	0.000847102	-0.00482365	0.996151	1
RSPd1	442	26000	16634.3	2039.65	24159.3	3637.27	17.2413	1.3e-66	3e-66		1.45238		0.00157931	0.000154983	0.00164917	0.000208297	0	1	1
RSPd2/3	434	26100	21426.5	2266.84	30533.1	4700.7	17.6258	1.56e-69	3.69e-69		1.42501		0.00203614	0.000174712	0.00208432	0.000274009	-0.00663816	0.994704	1
RSPd5	610	26300	22209.7	2020.75	31150.8	5157.12	17.208	2.31e-66	5.31e-66		1.40258		0.00211227	0.000162453	0.00212613	0.000308845	-0.00188035	0.9985	1
RSPd6a	274	26400	11696.7	903.325	15320.4	2019.6	16.8634	8.37e-64	1.88e-63		1.3098		0.00111415	9.00114e-05	0.00104685	0.000120299	0.0127263	0.989846	1
RSPd6b	330	26500	1385.48	121.984	1930.97	263.659	19.314	4.09e-83	1.08e-82		1.39372		0.000132008	1.24329e-05	0.000132037	1.66032e-05	-1.59094e-05	0.999987	1
RSPv	886	26600	137739	16881.6	190723	27099.2	15.1585	6.66e-52	1.35e-51		1.38468		0.0130703	0.00122516	0.013009	0.00141569	0.00334823	0.997329	1
RSPv1	542	26700	33990.6	4344.39	47961.8	6407.67	14.7264	4.37e-49	8.61e-49		1.41103		0.00322541	0.000341796	0.00327192	0.000322823	-0.00510035	0.995931	1
RSPv2	606	26800	13446.2	1748.55	19214.1	2637.64	15.1833	4.57e-52	9.29e-52		1.42897		0.00127582	0.000136884	0.00131078	0.000135419	-0.00607969	0.995149	1
RSPv2/3	430	26900	27211.4	3792.8	37335.5	5240.31	13.2013	8.63e-40	1.58e-39		1.37205		0.00258132	0.000296187	0.00254741	0.000276885	0.00417694	0.996667	1
RSPv5	687	27000	43790.2	7356.1	59978.9	11187.9	10.9203	9.22e-28	1.55e-27		1.36969		0.00415193	0.000589648	0.00409023	0.000657272	0.00599509	0.995217	1
RSPv6a	590	27100	17706.1	1523.73	23996.7	4707.66	14.0174	1.22e-44	2.33e-44		1.35528		0.00168397	0.000118677	0.00163599	0.000282977	0.0073378	0.994145	1
RSPv6b	622	27200	1594.12	125.924	2236.48	393.792	17.3275	2.92e-67	6.78e-67		1.40295		0.000151818	1.23145e-05	0.000152688	2.41874e-05	-0.000440343	0.999649	1
PTLp	22	27300	71450.2	5723.43	104165	10683.2	26.6829	7.44e-157	3.46e-156		1.45786		0.00680373	0.000541115	0.007127	0.000668034	-0.0242603	0.980645	1
PTLp1	532	27400	9875.3	860.287	14406.6	1560.01	25.0378	2.37e-138	9.64e-138		1.45886		0.000940749	8.4993e-05	0.000986061	0.000102483	-0.00914389	0.992704	1
PTLp2/3	241	27500	17988.7	1488.11	26416.7	2838.14	26.1773	4.82e-151	2.13e-150		1.46852		0.00171312	0.000142278	0.0018078	0.000184066	-0.0141394	0.988719	1
PTLp4	635	27600	6091.71	496.013	8956.62	941.141	26.7585	9.84e-158	4.64e-157		1.4703		0.000580082	4.69727e-05	0.000612881	6.01039e-05	-0.00841595	0.993285	1
PTLp5	683	27700	20458.9	1624.76	29995	3202.08	26.6535	1.63e-156	7.55e-156		1.46611		0.00194795	0.000151117	0.00205182	0.000196502	-0.0145522	0.988389	1
PTLp6a	308	27800	12501.9	981.276	17929.5	1999.45	24.7962	9.86e-136	3.94e-135		1.43414		0.00119024	9.03619e-05	0.00122645	0.000122199	-0.00651649	0.994801	1
PTLp6b	340	27900	4533.69	346.174	6460.2	701.595	24.9612	1.61e-137	6.49e-137		1.42493		0.000431588	3.13802e-05	0.000442002	4.37001e-05	-0.0031162	0.997514	1
TEa	541	28000	66634	5959.37	101731	8461.29	30.3311	4.46e-202	2.92e-201		1.52671		0.00635762	0.000686167	0.00696734	0.000578199	-0.0469222	0.962575	1
TEa1	97	28100	10156.4	974.823	15605.2	1605.28	26.9834	2.32e-160	1.11e-159		1.53649		0.000969335	0.000112187	0.00106812	0.000104593	-0.0194488	0.984483	1
TEa2/3	1127	28200	15590.6	1476.74	24434.7	2323.7	29.588	2.13e-192	1.32e-191		1.56727		0.00148802	0.00017096	0.00167336	0.00015752	-0.0293286	0.976602	1
TEa4	234	28300	5641.7	524.266	8786.77	809.233	29.9003	1.95e-196	1.25e-195		1.55747		0.000538434	6.09637e-05	0.000601801	5.53959e-05	-0.0166906	0.986683	1
TEa5	289	28400	21026.8	1940.54	32038.4	2621.82	29.704	6.81e-194	4.27e-193		1.5237		0.00200621	0.000221578	0.00219445	0.000181702	-0.0257979	0.979419	1
TEa6a	729	28500	10700.5	971.166	15570	1091.01	28.1716	1.3e-174	7.03e-174		1.45507		0.00102031	0.000106201	0.00106674	7.99145e-05	-0.00899959	0.992819	1
TEa6b	786	28600	3517.92	311.438	5295.57	352.151	31.7958	7.41e-222	5.29e-221		1.50532		0.000335308	3.30463e-05	0.000362874	2.68795e-05	-0.00926029	0.992611	1
PERI	922	28700	25993.3	2354.15	37140.7	2491.05	26.983	2.34e-160	1.12e-159		1.42886		0.00247982	0.000268657	0.00254414	0.000179242	-0.00802707	0.993595	1
PERI6a	335	28800	3319.76	293.025	5010.16	290.574	33.1349	9.34e-241	7.27e-240		1.50919		0.000316531	3.23354e-05	0.000343423	2.46114e-05	0	1	1
PERI6b	368	28900	1396.08	122.138	2041.64	118.356	31.058	8.89e-212	6.09e-211		1.46241		0.000133044	1.28229e-05	0.000139945	1.01001e-05	-0.00370053	0.997047	1
PERI1	540	29000	5687.19	572.607	7860.18	663.432	21.306	1e-100	2.97e-100		1.38208		0.000542791	6.49197e-05	0.000537962	4.12297e-05	0.00129632	0.998966	1
PERI5	692	29100	7598.92	711.777	10918.4	695.364	27.1273	4.69e-162	2.35e-161		1.43684		0.000724805	7.94356e-05	0.000748195	5.46331e-05	-0.0053929	0.995697	1
PERI2/3	888	29200	7991.36	781.834	11310.3	834.981	24.1846	3.23e-129	1.19e-128		1.41532		0.000762648	8.92796e-05	0.000774618	5.78226e-05	-0.00269848	0.997847	1
ECT	895	29300	63317.9	5384.81	95272.2	8909.72	28.9937	7.91e-185	4.58e-184		1.50467		0.00604034	0.000625757	0.00652384	0.000596797	-0.0382828	0.969462	1
ECT1	836	29400	12894.6	1182.39	19521.1	2006.48	27.0643	2.59e-161	1.28e-160		1.5139		0.00123051	0.000137244	0.0013361	0.000128434	-0.0185042	0.985237	1
ECT2/3	427	29500	20612.9	1830.95	31065.4	3271.82	26.9864	2.13e-160	1.04e-159		1.50708		0.00196697	0.000214368	0.00212712	0.000219215	-0.0222163	0.982275	1
ECT5	988	29600	19125.8	1645.7	28690.8	2675.41	28.6567	1.32e-180	7.45e-180		1.50011		0.0018242	0.000187851	0.00196492	0.000182735	-0.0202865	0.983815	1
ECT6a	977	29700	8346.26	714.825	12541.4	981.173	30.8181	1.5e-208	1.02e-207		1.50264		0.000795774	7.91483e-05	0.00085904	6.85047e-05	-0.0138025	0.988988	1
ECT6b	1045	29800	2338.3	209.084	3453.49	203.661	31.068	6.53e-212	4.5e-211		1.47693		0.000222899	2.24196e-05	0.00023666	1.62163e-05	0	1	1
OLF	698	29900	726170	44946.9	1.04923e+06	139294	24.6087	1.02e-133	3.97e-133		1.44488		0.0691095	0.00360916	0.0716279	0.00751179	-0.0594198	0.952618	1
MOB	507	30000	155567	27104.7	227109	85339.4	8.63234	6.01e-18	9.5e-18		1.45987		0.0147908	0.00246321	0.0154087	0.00539899	-0.0314869	0.974881	1
MOBgl	212	30100	38834.3	9969.32	58687.4	21727.9	7.80504	5.95e-15	9.23e-15		1.51122		0.00368762	0.000923035	0.00398164	0.00137179	-0.0297973	0.976229	1
MOBgr	220	30200	42380.7	4955.74	56945.2	23088.3	6.98523	2.84e-12	4.36e-12		1.34366		0.00403778	0.00048223	0.00386349	0.0014737	0.0172585	0.98623	1
MOBipl	228	30300	7079.97	1005.12	10183.3	4529.4	7.51124	5.86e-14	9.06e-14		1.43833		0.000673922	9.31635e-05	0.000690212	0.000290676	-0.0039007	0.996888	1
MOBmi	236	30400	7490.65	1166.22	11031.3	4402.88	8.67777	4.04e-18	6.38e-18		1.47267		0.000712387	0.000105374	0.000748352	0.000281014	-0.00833655	0.993348	1
MOBopl	244	30500	42219.9	8587.31	63522.4	22502	9.1924	3.84e-20	6.1e-20		1.50456		0.00401032	0.000776592	0.0043114	0.00142064	-0.0292833	0.976639	1
AOB	151	30600	14032	2019.51	15742.7	7723.93	2.16542	0.0303559	0.0429713		1.12192		0.00133907	0.000206289	0.00106972	0.000507835	0.047622	0.962018	1
AOBgl	188	30700	2674.67	321.734	3522.11	1628.8	5.57944	2.41e-08	3.57e-08		1.31684		0.000255008	3.24361e-05	0.000239407	0.00010663	0.00616716	0.995079	1
AOBgr	196	30800	3362.51	537.18	3073.82	1918.44	-1.26217	0.206887	0.289787		0.914145		0.000321039	5.46733e-05	0.000208431	0.000127163	0.0416628	0.966768	1
AOBmi	204	30900	2957.07	342.844	3496.93	1624.02	3.3557	0.000791649	0.00114636		1.18257		0.000281992	3.51759e-05	0.000237642	0.00010624	0.0169577	0.98647	1
AON	159	31000	91693.3	6129.15	155003	21651.5	33.067	8.87e-240	6.82e-239		1.69045		0.00872421	0.000468	0.0105769	0.001163	-0.119167	0.905143	1
AONd	167	31100	5407.12	397.301	9702.46	1130.14	41.0076	0	0		1.79439		0.000514895	3.83997e-05	0.000663393	6.47195e-05	-0.0387819	0.969064	1
AONe	175	31200	5732.17	456.958	8938.18	2236.12	14.8312	9.21e-50	1.82e-49		1.5593		0.000545809	4.36369e-05	0.000610307	0.000143013	-0.0168717	0.986539	1
AONl	183	31300	12261.2	927.618	19172.8	2491.26	28.6991	3.92e-181	2.22e-180		1.5637		0.00116733	8.63303e-05	0.00131039	0.000143447	-0.0255691	0.979601	1
AONm	191	31400	15150.5	1772.09	27926	6881.45	21.4724	2.82e-102	8.57e-102		1.84324		0.00143937	0.000136658	0.00189932	0.000416401	-0.0714442	0.943044	1
AONpv	199	31500	13796.2	1082.4	21660.4	3273.18	26.1306	1.64e-150	7.22e-150		1.57003		0.00131326	9.76622e-05	0.00147841	0.000186276	-0.0278126	0.977812	1
AON1	160	31600	37156.2	2526.92	64081	8133.87	36.2779	3.61e-288	3.31e-287		1.72464		0.00353499	0.000189302	0.00437423	0.000427879	-0.084421	0.932722	1
TT	589	31800	41354	10183.6	76431.2	14418.1	14.9006	3.27e-50	6.48e-50		1.84822		0.00391534	0.000890756	0.00520472	0.000825789	-0.121221	0.903516	1
TTd1	1034	32100	9077.24	2471.94	16191	2441.24	10.8866	1.34e-27	2.24e-27		1.78369		0.000859417	0.000222054	0.00110418	0.000132632	-0.0495101	0.960513	1
TTd2	1042	32200	10056	2488.75	18583.8	3202.26	14.7928	1.63e-49	3.22e-49		1.84804		0.00095189	0.000218624	0.00126627	0.000179063	-0.0599324	0.952209	1
TTd3	1050	32300	7726.31	1772.96	14362.6	3015.54	16.422	1.33e-60	2.91e-60		1.85892		0.000731574	0.00015197	0.000977385	0.00017566	-0.0533988	0.957414	1
TTd4	1059	32400	2090.71	454.651	4038.89	1067.05	17.2021	2.56e-66	5.87e-66		1.93182		0.000198025	3.81479e-05	0.000274425	6.41612e-05	-0.0316178	0.974777	1
TTv1	1067	32700	5857.52	1685.54	10700.8	2085.86	11.3877	4.81e-30	8.23e-30		1.82685		0.000554523	0.000151092	0.000728833	0.000123309	-0.0436624	0.965173	1
TTv2	1075	32800	4407.6	1165.13	8404.56	2049.43	13.8067	2.32e-43	4.36e-43		1.90683		0.000417414	0.000102966	0.000571621	0.000125699	-0.0440846	0.964837	1
TTv3	1082	32900	2138.64	569.366	4149.54	1113.3	13.9912	1.76e-44	3.35e-44		1.94027		0.000202495	5.0073e-05	0.000282009	6.90453e-05	-0.0325015	0.974072	1
DP	814	33000	7427.69	1629.98	14331.6	2539.28	18.4566	4.61e-76	1.15e-75		1.92948		0.000703337	0.00013908	0.000976254	0.000140759	-0.0599067	0.95223	1
DP1	496	33100	2041.81	553.702	3907.3	529.347	219.631	0	0		1.91364		0.000193324	5.00559e-05	0.00026667	2.79256e-05	-0.0307557	0.975464	1
DP2/3	360	33300	2742.23	669.013	5327.11	897.069	16.5677	1.19e-61	2.63e-61		1.94262		0.000259478	5.83523e-05	0.00036306	4.98709e-05	-0.0373594	0.970198	1
DP5	646	33400	2130.45	526.467	4101.36	1037.41	15.9557	2.6e-57	5.5e-57		1.92511		0.00020172	4.52822e-05	0.000278766	6.23807e-05	-0.0316133	0.97478	1
DP6a	267	33500	513.204	49.1378	995.803	256.954	24.7037	9.76e-135	3.87e-134		1.94037		4.88149e-05	4.12221e-06	6.7758e-05	1.54433e-05	-0.0157834	0.987407	1
PIR	961	33600	277308	18628	385875	34420.1	27.1854	9.67e-163	4.89e-162		1.3915		0.0264213	0.0020054	0.0264294	0.00234582	-0.000314307	0.999749	1
PIR1	276	33800	102323	7235.57	139558	12194.2	25.186	5.7e-140	2.36e-139		1.3639		0.00975017	0.000782371	0.0095575	0.000816673	0.0122261	0.990245	1
PIR2	284	33900	79022.1	5365.41	112101	9901.36	28.791	2.78e-182	1.59e-181		1.41861		0.00752842	0.00056669	0.00767685	0.000661592	-0.010643	0.991508	1
PIR3	291	34000	95963.2	6269.77	134216	12697.7	27.043	4.62e-161	2.26e-160		1.39862		0.00914267	0.000675947	0.0091951	0.000890716	-0.00341939	0.997272	1
NLOT	619	34100	9340.3	857.679	10042	965.048	4.90259	9.46e-07	1.39e-06		1.07513		0.000888763	7.3779e-05	0.000688097	6.79492e-05	0.0437309	0.965119	1
NLOT1	260	34300	3865.33	359.442	4221.23	398.479	5.95472	2.61e-09	3.9e-09		1.09207		0.000367792	3.09236e-05	0.000289294	2.86582e-05	0.0265372	0.978829	1
NLOT2	268	34400	3183.67	290.405	3434.28	336.703	5.10844	3.25e-07	4.8e-07		1.07872		0.000302908	2.45107e-05	0.000235317	2.35797e-05	0.0252201	0.979879	1
NLOT3	1139	34500	2291.3	218.926	2386.51	254.061	2.58769	0.00966233	0.0137918		1.04155		0.000218063	1.94609e-05	0.000163486	1.73901e-05	0	1	1
COA	631	34600	61326.9	4540.72	73746.2	7291.74	13.9082	5.65e-44	1.07e-43		1.20251		0.00583993	0.000437906	0.00505285	0.000517493	0.0658718	0.94748	1
COAa	639	34700	13943.6	1200.09	14613.2	1338.03	3.35125	0.000804478	0.00116353		1.04803		0.00132803	0.000117626	0.00100161	9.81903e-05	0.0583912	0.953437	1
COAa1	192	34800	6507.72	557.29	6847.05	598.184	3.71531	0.000202956	0.000294963		1.05214		0.000619834	5.49538e-05	0.000469317	4.44405e-05	0.0393914	0.968578	1
COAa2	200	34900	7435.85	650.879	7766.18	754.686	2.99657	0.00273035	0.00392059		1.04442		0.000708197	6.34248e-05	0.00053229	5.47119e-05	0.0431086	0.965615	1
COAp	647	35100	47374.4	3601.9	59118.9	6310.08	15.8766	9.2e-57	1.93e-56		1.24791		0.00451105	0.000344186	0.00405028	0.000442648	0.0436235	0.965204	1
COApl	655	35200	24248.6	1980.63	29102.3	3153.98	12.553	3.83e-36	6.86e-36		1.20016		0.00230863	0.000184681	0.00199364	0.000218818	0.0419412	0.966546	1
COApl1	216	35500	6908.03	559.78	8618.95	844.479	15.9209	4.54e-57	9.56e-57		1.24767		0.000657937	5.52544e-05	0.00059066	6.11089e-05	0.0166787	0.986693	1
COApl2	224	35600	8223.14	658.511	9768.72	1047.81	11.9958	3.74e-33	6.56e-33		1.18796		0.000783098	6.38017e-05	0.000669319	7.37832e-05	0.0260518	0.979216	1
COApl3	232	35700	9117.43	830.22	10714.6	1346.2	9.86409	5.96e-23	9.61e-23		1.17518		0.000867599	7.23799e-05	0.000733656	9.00753e-05	0.0291832	0.976718	1
COApm	663	35800	23125.8	1748.81	30016.7	3408.65	18.0921	3.68e-73	9.05e-73		1.29797		0.00220241	0.000171831	0.00205665	0.000240652	0.019625	0.984343	1
COApm1	240	36100	5065.13	371.217	6885.34	786.552	21.4276	7.38e-102	2.22e-101		1.35936		0.000482522	3.83486e-05	0.000471995	5.7606e-05	0.00300369	0.997603	1
COApm2	248	36200	5665.9	414.536	7495.77	856.495	19.5682	2.89e-85	7.71e-85		1.32296		0.000539704	4.22466e-05	0.000513676	6.1252e-05	0.00705609	0.99437	1
COApm3	256	36300	12394.7	984.843	15635.5	1806.99	15.6533	3.15e-55	6.57e-55		1.26147		0.00118019	9.33365e-05	0.00107097	0.000124471	0.0201808	0.983899	1
PAA	788	36400	14937.7	1214.18	18136.8	2105.07	12.7258	4.25e-37	7.67e-37		1.21416		0.00142273	0.00012194	0.00124279	0.000147546	0.030467	0.975695	1
PAA1	408	36600	5942.55	479.051	7353.72	807.094	14.3764	7.28e-47	1.42e-46		1.23747		0.000566127	4.98029e-05	0.000503979	5.76137e-05	0.0166319	0.98673	1
PAA2	416	36700	4168.84	333.268	5080.15	586.608	13.0643	5.27e-39	9.62e-39		1.2186		0.000397146	3.45128e-05	0.000348181	4.17409e-05	0.0156827	0.987488	1
PAA3	424	36800	4826.28	428.831	5702.9	755.491	9.95173	2.48e-23	4.02e-23		1.18164		0.000459459	4.01336e-05	0.000390627	5.12103e-05	0.0205918	0.983571	1
TR	566	36900	25321.8	2020.25	32246.1	3892.11	15.6478	3.44e-55	7.14e-55		1.27346		0.0024134	0.000227957	0.00220774	0.000258038	0.0265414	0.978825	1
TR1	1140	37100	8873.67	746.317	11320.8	1416.64	15.0821	2.12e-51	4.26e-51		1.27577		0.000846089	8.68321e-05	0.000775132	9.49329e-05	0.0154618	0.987664	1
TR3	1142	37300	16448.1	1291.18	20925.3	2509.56	15.7705	4.97e-56	1.04e-55		1.27221		0.00156732	0.000142134	0.00143261	0.000165464	0.0215751	0.982787	1
HPF	1089	37400	823904	45116	1.19821e+06	72626.6	41.0717	0	0		1.4543		0.0784214	0.00375123	0.0820217	0.00429577	-0.0796063	0.93655	1
HIP	1080	37500	439818	29611.7	655493	42637.9	37.9884	0	0		1.49037		0.0418179	0.00157784	0.0448685	0.00253875	-0.0919174	0.926764	1
CA	375	37600	310513	21902.8	450964	28747.6	34.7217	3.71e-264	3.11e-263		1.45232		0.0295228	0.001256	0.0308763	0.00184093	-0.0487735	0.9611	1
CA1	382	37700	179252	11944.9	266825	17917.1	37.4084	2.85e-306	2.78e-305		1.48855		0.0170492	0.000792064	0.0182665	0.00112455	0	1	1
CA1slm	391	37800	46859.7	3559.89	70518.9	5069.14	34.7404	1.93e-264	1.63e-263		1.50489		0.00445554	0.000232763	0.00482842	0.000332663	-0.0343543	0.972595	1
CA1so	399	37900	37744.2	2358.69	55268.9	4265.73	35.0193	1.14e-268	9.87e-268		1.4643		0.00359008	0.000147709	0.00378135	0.000240286	-0.0197399	0.984251	1
CA1sp	407	38000	37577.2	2532	55987	3409.81	38.5495	0	0		1.48992		0.0035758	0.000204728	0.00383426	0.000233389	-0.0266353	0.978751	1
CA1sr	415	38100	57070.4	3842.67	85050.6	5922.1	36.7718	5.22e-296	4.89e-295		1.49027		0.00542779	0.000249086	0.00582251	0.000375775	-0.0330135	0.973664	1
CA2	423	38200	15666	1264.86	22117.5	1796.45	27.1581	2.03e-162	1.02e-161		1.41181		0.00148847	6.44859e-05	0.00151333	0.000103951	-0.00401081	0.9968	1
CA2slm	431	38300	3604.75	323.823	5181.87	421.684	26.9271	1.06e-159	5.05e-159		1.43751		0.00034243	1.81932e-05	0.000354698	2.62943e-05	-0.00411243	0.996719	1
CA2so	438	38400	4111.71	287.647	5648.41	446.58	27.365	7.16e-165	3.7e-164		1.37374		0.000390838	1.40146e-05	0.00038659	2.751e-05	0	1	1
CA2sp	446	38500	2856.87	216.077	3990.21	322.51	27.3295	1.9e-164	9.71e-164		1.39671		0.000271497	1.08894e-05	0.000273026	1.87747e-05	-0.000578658	0.999538	1
CA2sr	454	38600	5092.68	468.785	7296.97	658.938	25.1212	2.92e-139	1.19e-138		1.43284		0.000483701	2.68633e-05	0.000499011	3.57217e-05	-0.00432149	0.996552	1
CA3	463	38700	115596	10682.5	162021	10883.9	25.9751	9.46e-149	4.15e-148		1.40162		0.0109852	0.000695856	0.0110964	0.000746601	-0.00661326	0.994723	1
CA3slm	471	38800	1555.44	122.804	2221.84	218.168	26.5555	2.22e-155	1.02e-154		1.42843		0.000147869	7.80134e-06	0.000152147	1.46006e-05	-0.00218489	0.998257	1
CA3slu	479	38900	7066.91	643.58	10182.1	721.213	28.0628	2.79e-173	1.49e-172		1.44082		0.000671615	4.19801e-05	0.000697162	4.65938e-05	-0.00611273	0.995123	1
CA3so	486	39000	42018.7	4231.72	57390.3	3833.28	22.5173	2.81e-112	9.21e-112		1.36583		0.003992	0.00028065	0.0039302	0.00025892	0.00612424	0.995114	1
CA3sp	495	39100	34204	2942.54	47814.5	3230.48	27.0431	4.61e-161	2.26e-160		1.39792		0.00325109	0.000189346	0.00327426	0.000215082	-0.00253334	0.997979	1
CA3sr	504	39200	30750.6	2845.22	44411.9	3258.05	27.6441	3.29e-168	1.72e-167		1.44426		0.00292258	0.000191117	0.00304261	0.000235231	-0.01376	0.989021	1
DG	726	39300	123906	8002.6	195368	14742.1	41.6776	0	0		1.57674		0.0117836	0.000468191	0.0133663	0.000807584	0	1	1
DG-mo	10703	39400	74907.6	4956.73	118056	9246.02	40.4331	0	0		1.57602		0.00712261	0.000269678	0.00807462	0.000476855	-0.068745	0.945193	1
DG-po	10704	39500	20431.7	1323.37	31656.2	2349.73	40.2326	0	0		1.54937		0.0019444	0.000107965	0.00216853	0.000168775	-0.0310796	0.975206	1
DG-sg	632	39600	28566.6	1886.24	45655.4	3650.3	41.3859	0	0		1.59821		0.00271661	0.000110841	0.00312313	0.000198945	-0.0473951	0.962198	1
FC	982	41000	3389.41	508.407	5359.3	669.73	190.388	0	0		1.58119		0.000321209	4.13558e-05	0.000366097	3.67057e-05	-0.0152468	0.987835	1
IG	19	41100	2009.85	414.082	3802.84	448.185	14.4458	2.67e-47	5.21e-47		1.8921		0.000190247	3.55694e-05	0.000259829	2.41101e-05	-0.0294842	0.976478	1
RHP	822	41200	384086	25720	542714	39324.3	31.3305	1.79e-215	1.26e-214		1.413		0.0366035	0.0029051	0.0371532	0.00245394	-0.0178913	0.985726	1
ENT	909	41300	215989	16432.5	298367	25636.6	25.3113	2.4e-141	9.98e-141		1.3814		0.0205927	0.00188864	0.0204245	0.00163089	0.00733121	0.994151	1
ENTl	918	41350	156460	12674	215664	18761.2	24.1391	9.72e-129	3.59e-128		1.37839		0.0149175	0.00142726	0.0147627	0.00119396	0.00792928	0.993673	1
ENTl1	1121	41400	30084.7	2495.34	40792.9	3860.06	21.8703	4.98e-106	1.55e-105		1.35593		0.00286969	0.000290391	0.00279163	0.000239442	0.00914263	0.992705	1
ENTl2	20	41500	1104.01	118.598	1525.41	149.459	19.5747	2.54e-85	6.8e-85		1.3817		0.000105336	1.31028e-05	0.000104438	9.92887e-06	0.000547157	0.999563	1
ENTl2/3	999	41600	3467.19	326.427	4718.34	416.563	20.9674	1.3e-97	3.78e-97		1.36086		0.000330615	3.57876e-05	0.000323309	3.0713e-05	0.00251894	0.99799	1
ENTl2a	715	41700	15572.3	1288.17	21476.8	2082.71	22.8935	5.39e-116	1.83e-115		1.37917		0.00148526	0.000148937	0.00146982	0.000130788	0.00250612	0.998	1
ENTl2b	764	41800	17305.1	1483.73	23439.8	2270.56	21.2062	8.37e-100	2.46e-99		1.35451		0.0016504	0.000168428	0.00160425	0.000143583	0.00712921	0.994312	1
ENTl3	52	41900	23419.3	1972.15	32093.8	2897.12	22.7996	4.62e-115	1.55e-114		1.3704		0.00223313	0.00022161	0.00219675	0.000184006	0.00482178	0.996153	1
ENTl4	92	42000	9954.37	856.464	13864	1274.41	23.5333	1.86e-122	6.65e-122		1.39276		0.000949084	9.47097e-05	0.00094901	8.17976e-05	1.48675e-05	0.999988	1
ENTl4/5	312	42100	4518.69	441.543	6190.2	574.721	20.5957	3e-94	8.54e-94		1.36991		0.000430626	4.59763e-05	0.000424443	4.51534e-05	0.00186509	0.998512	1
ENTl5	139	42200	23488.1	1985.92	32799.9	2919.44	24.2673	4.34e-130	1.62e-129		1.39645		0.00223877	0.000215159	0.00224522	0.000186236	-0.000851153	0.999321	1
ENTl6a	28	42400	24677	2094.23	34399.3	3094.12	23.9447	1.05e-126	3.81e-126		1.39398		0.00235124	0.000218134	0.00235492	0.000200297	-0.000472959	0.999623	1
ENTl6b	60	42500	2869.84	258.265	4363.41	356.939	30.4121	3.8e-203	2.5e-202		1.52044		0.000273355	2.59765e-05	0.000298907	2.50779e-05	-0.00948743	0.99243	1
ENTm	926	42700	54141.2	4560.02	74502.6	7163.38	22.417	2.69e-111	8.73e-111		1.37608		0.00516162	0.000510492	0.00509951	0.000454037	0.00540985	0.995684	1
ENTm1	526	42800	14451	1230.7	20031.6	1954.98	22.7255	2.51e-114	8.36e-114		1.38618		0.00137796	0.000139821	0.0013712	0.000125377	0.00113845	0.999092	1
ENTm2	543	42900	14199.1	1227.48	19368.2	1790.76	21.8204	1.49e-105	4.59e-105		1.36405		0.00135391	0.00013839	0.00132576	0.000113877	0.00479427	0.996175	1
ENTm2a	468	43000	301.537	29.1119	556.672	74.1491	34.4603	3.16e-260	2.59e-259		1.84612		2.8748e-05	3.14519e-06	3.81536e-05	5.23651e-06	-0.0103235	0.991763	1
ENTm2b	508	43100	237.019	23.5959	477.066	64.306	38.3626	0	0		2.01278		2.25903e-05	2.47641e-06	3.26929e-05	4.51233e-06	-0.0122445	0.990231	1
ENTm3	664	43200	12139.5	1076.34	16615.2	1776.14	20.3481	4.82e-92	1.34e-91		1.36869		0.00115723	0.000118106	0.00113693	0.000111221	0.00373769	0.997018	1
ENTm4	712	43300	1646	158.315	2184.41	234.739	17.5304	8.4e-69	1.97e-68		1.3271		0.000156881	1.68206e-05	0.000149501	1.49956e-05	0	1	1
ENTm5	727	43400	3820.35	343.12	5069.44	530.425	18.5188	1.46e-76	3.66e-76		1.32696		0.000364184	3.7437e-05	0.000347028	3.43771e-05	0.00566086	0.995483	1
ENTm6	743	43600	7346.67	685.31	10199.9	1100.27	20.8086	3.62e-96	1.04e-95		1.38837		0.000700112	7.1895e-05	0.000698237	7.13246e-05	0.000442678	0.999647	1
ENTmv	934	43700	5387.36	481.861	8201.11	1086.6	24.7088	8.6e-135	3.43e-134		1.52229		0.000513615	5.28384e-05	0.000562302	7.89466e-05	-0.0131848	0.98948	1
ENTmv1	259	43800	2581.86	231.776	3772.3	507.839	22.0682	6.39e-108	2.01e-107		1.46108		0.000246185	2.57273e-05	0.000258668	3.70339e-05	-0.00492185	0.996073	1
ENTmv2	324	43900	2134.58	192.333	3383.25	445.283	27.0485	3.98e-161	1.96e-160		1.58497		0.000203472	2.0752e-05	0.000231924	3.2041e-05	0	1	1
ENTmv3	371	44000	653.185	60.1817	1018.2	141.51	25.1634	1.01e-139	4.15e-139		1.55882		6.22669e-05	6.49997e-06	6.98323e-05	1.03661e-05	-0.00585565	0.995328	1
ENTmv5/6	1133	44200	17.7315	3.01277	27.377	4.95703	12.973	1.74e-38	3.17e-38		1.54398		1.69057e-06	3.03508e-07	1.87807e-06	3.53336e-07	-0.000882476	0.999296	1
PAR	843	44300	20482.5	1926	27332.3	2507.09	19.3316	2.91e-83	7.69e-83		1.33442		0.00195338	0.000213756	0.00187142	0.000165691	0.0116664	0.990692	1
PAR2	10694	44500	15197.2	1546.74	20147.1	1822.29	18.0411	9.26e-73	2.26e-72		1.32571		0.0014495	0.000169372	0.00137964	0.000122782	0.0115558	0.99078	1
PAR3	10695	44600	5285.33	489.626	7185.2	744.65	19.7956	3.25e-87	8.79e-87		1.35946		0.000503881	5.32295e-05	0.000491775	4.73613e-05	0.00338169	0.997302	1
POST	1037	44700	16847.8	1500.69	22901.8	3006.96	18.3457	3.58e-75	8.88e-75		1.35933		0.0016054	0.000154904	0.00156756	0.000200195	0.00592095	0.995276	1
POST1	10696	44800	5045.21	438.694	6912.07	824.767	20.0944	8.26e-90	2.27e-89		1.37002		0.000480757	4.58579e-05	0.000473029	5.39022e-05	0.00220675	0.998239	1
POST2	10697	44900	103.157	13.9124	208.934	26.0965	34.7705	6.79e-265	5.81e-264		2.02539		9.84284e-06	1.43704e-06	1.42977e-05	1.72051e-06	-0.00817198	0.99348	1
POST3	10698	45000	11699.4	1066.82	15780.8	2186.24	17.1551	5.75e-66	1.31e-65		1.34885		0.0011148	0.000109194	0.00108024	0.000146522	0.00649947	0.994814	1
PRE	1084	45100	21936.8	1846.19	31302.6	2786.43	25.9177	4.21e-148	1.84e-147		1.42694		0.0020913	0.000202651	0.00214357	0.000185794	-0.00710377	0.994332	1
PRE2	10700	45300	15016.8	1300.64	21678.9	1875.86	26.5937	8.03e-156	3.71e-155		1.44365		0.00143161	0.000142229	0.00148467	0.000126529	-0.0086969	0.993061	1
PRE3	10701	45400	6920.08	602.477	9623.64	973.249	22.3876	5.2e-111	1.68e-110		1.39068		0.000659689	6.50916e-05	0.000658897	6.38922e-05	0.00019251	0.999846	1
SUB	502	45500	108830	7467.77	162810	12085.1	35.7244	1.65e-279	1.49e-278		1.49601		0.0103607	0.000690544	0.0111462	0.000765421	-0.0475262	0.962094	1
SUBd	509	45600	30884.2	2231.17	45435.5	4433.49	29.3896	7.45e-190	4.54e-189		1.47116		0.00293714	0.000152213	0.00310517	0.000228961	0	1	1
SUBd-m	829	45700	4741.34	339.629	7632.62	775.475	35.6198	6.92e-278	6.15e-277		1.6098		0.000450874	2.22616e-05	0.0005217	4.20542e-05	-0.0202413	0.983851	1
SUBd-sp	845	45800	20565.7	1483.4	29273.7	2861.09	26.8889	2.96e-159	1.41e-158		1.42342		0.0019561	0.000106312	0.0020008	0.000150164	-0.00628388	0.994986	1
SUBd-sr	837	45900	5577.09	429.296	8529.18	883.273	30.4879	3.77e-204	2.51e-203		1.52932		0.000530168	2.62844e-05	0.000582677	4.46398e-05	-0.0139853	0.988842	1
SUBv	518	46000	77943.1	5830.99	117372	10337.9	32.0922	5.66e-226	4.14e-225		1.50587		0.0074233	0.000586528	0.00804086	0.00072627	-0.0440831	0.964838	1
SUBv-m	853	46100	14110.6	1045.98	21865	2239.49	31.9725	2.63e-224	1.89e-223		1.54955		0.00134407	0.000108027	0.00149851	0.000162239	-0.0257595	0.979449	1
SUBv-sp	870	46200	54157.8	4240.89	80278.5	6809	30.5843	1.98e-205	1.32e-204		1.48231		0.00515787	0.000422471	0.00549868	0.000468107	-0.0292766	0.976644	1
SUBv-sr	861	46300	9674.73	711.272	15229	1571.91	33.2283	4.2e-242	3.29e-241		1.5741		0.000921361	7.08562e-05	0.00104367	0.000113108	-0.02456	0.980406	1
CTXsp	703	46400	160009	10031.1	204751	15877.2	22.5914	5.27e-113	1.74e-112		1.27962		0.0152338	0.000930302	0.0140291	0.00115622	0.0618105	0.950714	1
CLA	583	46600	20374.3	1663.93	28511.7	2274.78	26.1859	3.85e-151	1.71e-150		1.39939		0.00194081	0.000165822	0.00195245	0.000154081	-0.00164745	0.998686	1
EP	942	46700	56570.3	3649.7	76984.1	6087.3	27.5054	1.51e-166	7.85e-166		1.36086		0.00538802	0.000371386	0.00527322	0.000424655	0.00980312	0.992178	1
EPd	952	46800	43819.9	2971.12	60425.6	4692.07	28.1801	1.03e-174	5.57e-174		1.37895		0.00417327	0.000294189	0.0041383	0.000321023	0.00338475	0.997299	1
EPv	966	46900	12750.4	830.064	16558.5	1769.11	19.6373	7.43e-86	2e-85		1.29867		0.00121476	9.04289e-05	0.00113492	0.000126798	0	1	1
LA	131	47000	12622.8	1538.26	17366.5	2003.66	16.91	3.8e-64	8.58e-64		1.37581		0.00120044	0.000131717	0.00119171	0.00015765	0.00157419	0.998744	1
BLA	295	47100	35146.8	3414.3	42287.9	4357.7	11.7297	8.98e-32	1.56e-31		1.20318		0.00334445	0.000299394	0.00289871	0.000320264	0.0492824	0.960694	1
BLAa	303	47200	19285.5	1787.5	23433	2485.84	12.5206	5.76e-36	1.03e-35		1.21505		0.00183583	0.00016419	0.00160681	0.000187124	0.0341259	0.972777	1
BLAp	311	47300	10149.7	1201.98	12287	1265.81	10.7343	7.02e-27	1.17e-26		1.21058		0.000965051	0.000100039	0.000841928	9.03999e-05	0.025316	0.979803	1
BLAv	451	47400	5711.52	576.837	6567.9	846.016	7.9324	2.15e-15	3.35e-15		1.14994		0.000543566	5.19777e-05	0.000449969	5.81902e-05	0.0258437	0.979382	1
BMA	319	47500	28125.6	2144.11	30436.6	3030.26	5.8435	5.11e-09	7.61e-09		1.08217		0.00267757	0.000196872	0.00208519	0.000210845	0.0743203	0.940756	1
BMAa	327	47600	8089.16	681.081	8387.79	862.162	2.49836	0.0124771	0.0177251		1.03692		0.000770526	6.78364e-05	0.00057475	6.0821e-05	0.0460396	0.963279	1
BMAp	334	47700	20036.5	1677.23	22048.8	2283.62	6.63341	3.28e-11	4.98e-11		1.10043		0.00190705	0.000149359	0.00151044	0.000157842	0.0588269	0.95309	1
PA	780	47800	7169.01	539.851	9163.93	940.784	18.0159	1.46e-72	3.55e-72		1.27827		0.000682502	4.94429e-05	0.000627857	6.68085e-05	0	1	1
CNU	623	47900	1.12009e+06	73052.4	1.45609e+06	120289	23.1755	8.05e-119	2.81e-118		1.29998		0.106487	0.0032014	0.0995142	0.0049334	0.134982	0.892626	1
STR	477	48000	906516	56134.7	1.15543e+06	90038.3	22.5888	5.59e-113	1.84e-112		1.27458		0.086211	0.00301118	0.0789923	0.00385999	0.155826	0.87617	1
STRd	485	48100	520353	36326.4	610034	44771.7	14.0925	4.22e-45	8.1e-45		1.17235		0.0495329	0.00328393	0.0417652	0.00286914	0.22408	0.822695	1
CP	672	48200	520353	36326.4	610034	44771.7	14.0925	4.22e-45	8.1e-45		1.17235		0.0495329	0.00328393	0.0417652	0.00286914	0.22408	0.822695	1
STRv	493	48300	184321	11769.2	253052	31202.1	22.4253	2.23e-111	7.27e-111		1.37289		0.017536	0.000818288	0.0172736	0.00157391	0.0124011	0.990106	1
ACB	56	48400	98499.9	6814.06	138354	19563.7	21.3041	1.04e-100	3.09e-100		1.40461		0.00937258	0.000537225	0.0094384	0.00102568	-0.00423944	0.996617	1
FS	998	48500	9161.17	825.473	10132.1	981.265	6.88641	5.72e-12	8.76e-12		1.10598		0.000872236	7.75105e-05	0.000693436	6.11227e-05	0.0391943	0.968735	1
OT	754	48600	76659.8	5240.14	104566	12076.8	22.3774	6.53e-111	2.1e-110		1.36403		0.00729114	0.00033428	0.00714181	0.00062339	0	1	1
isl	481	48700	5750.48	778.462	8758.38	1183.98	18.8677	2.1e-79	5.41e-79		1.52307		0.00054592	6.07313e-05	0.000597496	6.1997e-05	0	1	1
islm	489	48800	961.62	253.907	1848.93	554.269	13.7548	4.77e-43	8.91e-43		1.92273		9.09479e-05	2.18749e-05	0.000125479	3.43223e-05	-0.02111	0.983158	1
OT1	458	49000	26243	1804.75	35983.9	4065.98	23.025	2.62e-117	9.03e-117		1.37118		0.00249611	0.000118908	0.00245812	0.000211034	0.00475979	0.996202	1
OT2	465	49100	24506.9	1644.83	33697.7	4129.2	22.2857	5.08e-110	1.62e-109		1.37503		0.00233112	0.000108802	0.0023013	0.000218884	0.00386479	0.996916	1
OT3	473	49200	19196.9	1287.96	24275.3	2466.28	18.41	1.09e-75	2.73e-75		1.26454		0.00182696	0.000104667	0.00165929	0.000129525	0.0248984	0.980136	1
LSX	275	49300	108332	24515.2	191139	32503.1	16.0563	5.17e-58	1.1e-57		1.76437		0.0102463	0.00203855	0.0130207	0.00173945	-0.162942	0.870564	1
LS	242	49400	92226.9	20862.7	162724	28393.3	16.0248	8.57e-58	1.82e-57		1.76439		0.00872322	0.00173336	0.0110834	0.00153586	-0.150234	0.88058	1
LSc	250	49500	28942.4	6372.56	50473.9	8569.15	16.7016	1.28e-62	2.84e-62		1.74394		0.00273846	0.00052454	0.00343952	0.000465162	-0.0798557	0.936352	1
LSr	258	49600	60670.3	14282.3	107565	19487.7	15.1276	1.06e-51	2.15e-51		1.77295		0.00573752	0.00120285	0.00732567	0.00107547	-0.12451	0.900911	1
LSv	266	49700	2614.23	605.169	4684.98	1202.27	15.0118	6.14e-51	1.22e-50		1.79211		0.000247245	4.95064e-05	0.00031821	7.09555e-05	-0.0267518	0.978658	1
SF	310	49800	13047.8	2986.85	22841.8	3646.38	15.9603	2.42e-57	5.12e-57		1.75063		0.00123394	0.000248881	0.00155706	0.00019112	-0.054772	0.95632	1
SH	333	49900	3057.62	844.316	5572.77	868.75	245.643	0	0		1.82258		0.000289146	7.51546e-05	0.000380266	4.79553e-05	-0.0316038	0.974788	1
sAMY	278	50000	93510	6950.76	101206	8767.42	6.36253	1.98e-10	3e-10		1.0823		0.00889589	0.000531503	0.00693266	0.000606091	0.135117	0.892519	1
AAA	23	50100	14703.9	1211.64	16168.5	1627.01	6.71051	1.94e-11	2.96e-11		1.0996		0.00139984	0.000112575	0.00110727	0.000107566	0.0506598	0.959597	1
BA	292	50200	1080.64	110.664	1216.03	119.415	7.46556	8.29e-14	1.28e-13		1.12529		0.000102699	8.01604e-06	8.33159e-05	8.36996e-06	0.0123484	0.990148	1
CEA	536	50300	30227.8	2384.79	31612.4	2991.48	3.3429	0.000829083	0.00119768		1.0458		0.00287643	0.000200551	0.00216603	0.000211955	0.0863633	0.931178	1
CEAc	544	50400	12091	881.92	12643.9	1223.14	3.43622	0.00058989	0.000856269		1.04573		0.00115108	8.08813e-05	0.000866316	8.62452e-05	0.0547288	0.956355	1
CEAl	551	50500	4578.19	544.479	5090.03	541.098	5.88798	3.91e-09	5.84e-09		1.1118		0.000435334	4.56896e-05	0.000349044	4.08727e-05	0	1	1
CEAm	559	50600	13558.7	1109.19	13878.5	1310.95	1.71152	0.0869846	0.122268		1.02359		0.00129002	9.08237e-05	0.000950671	9.00416e-05	0.0617671	0.950748	1
IA	1105	50700	5494.89	387.558	6007.26	603.887	6.81924	9.15e-12	1.4e-11		1.09325		0.00052331	3.8193e-05	0.000411644	4.27637e-05	0.0316472	0.974753	1
MEA	403	50800	33988.3	3050.17	37127.9	3348.32	6.28714	3.23e-10	4.88e-10		1.09237		0.00323135	0.000218133	0.00254267	0.000227327	0.0785416	0.937397	1
MEAad	411	50900	15081.6	1358.19	16032.8	1436.18	4.34599	1.39e-05	2.02e-05		1.06307		0.00143382	9.75697e-05	0.00109796	9.65492e-05	0.0577081	0.953981	1
MEAav	418	51000	8398.59	808.557	9590.38	1029.09	8.47798	2.29e-17	3.61e-17		1.1419		0.000798422	5.91889e-05	0.000656655	6.90439e-05	0.0323286	0.97421	1
MEApd	426	51100	8612.54	832.153	9233.75	872.28	4.63022	3.65e-06	5.35e-06		1.07213		0.000818892	6.34794e-05	0.000632525	6.13861e-05	0.0423249	0.96624	1
MEApd-a	472	51200	3571.54	332.188	3819.85	362.741	4.56613	4.97e-06	7.27e-06		1.06953		0.000339613	2.52128e-05	0.000261625	2.50588e-05	0.0275123	0.978051	1
MEApd-b	480	51300	2508.52	254.307	2610.3	250.234	2.54172	0.0110307	0.0157263		1.04057		0.000238511	1.99186e-05	0.000178805	1.75663e-05	0.0252212	0.979879	1
MEApd-c	487	51400	2532.48	275.534	2803.61	273.701	6.20004	5.64e-10	8.5e-10		1.10706		0.000240767	2.18325e-05	0.000192095	1.97151e-05	0.0202976	0.983806	1
MEApv	435	51500	1895.55	192.321	2270.9	238.868	11.3671	6.1e-30	1.04e-29		1.19802		0.000180213	1.45268e-05	0.00015553	1.64258e-05	0.0117643	0.990614	1
PAL	803	51600	213573	20846.4	300661	33374.5	21.1861	1.28e-99	3.76e-99		1.40777		0.0202756	0.00112978	0.020522	0.00150125	-0.0107819	0.991397	1
PALd	818	51700	48610.6	4052.8	48386.8	4220.28	-0.344955	0.730128	1		0.995397		0.00462294	0.000303323	0.00331213	0.000266945	0.126459	0.899369	1
GPe	1022	51800	41171.7	3447.98	41072.7	3657.1	-0.177944	0.858767	1		0.997596		0.00391585	0.000264988	0.00281129	0.000229915	0.115756	0.907846	1
GPi	1031	51900	7438.87	700.96	7314.08	619.742	-1.19111	0.23361	0.326074		0.983225		0.000707087	4.98368e-05	0.000500847	4.12032e-05	0.050942	0.959372	1
PALv	835	52000	72594	5093.78	96793.9	8833.6	23.3894	5.48e-121	1.94e-120		1.33336		0.00690577	0.000370624	0.00661544	0.000413564	0.0219787	0.982465	1
SI	342	52100	65690.7	4595.55	87793.2	8148.6	23.4162	2.92e-121	1.04e-120		1.33646		0.00624873	0.000326267	0.00599964	0.000379272	0	1	1
MA	298	52200	6903.3	549.879	9000.66	820.646	20.0457	2.2e-89	6.01e-89		1.30382		0.000657039	4.85157e-05	0.000615802	4.71853e-05	0.0101585	0.991895	1
PALm	826	52300	60098	15657.1	97933.7	14666.6	11.2605	2.06e-29	3.5e-29		1.62957		0.00568301	0.00135658	0.00667826	0.00077212	-0.0798536	0.936354	1
MSC	904	52400	49968	13283.1	81946.9	12978.5	11.0137	3.28e-28	5.52e-28		1.63999		0.00472574	0.00115631	0.0055865	0.00069992	-0.075639	0.939706	1
MS	564	52500	22395.4	6840.77	34448.4	5656.26	456.536	0	0		1.53819		0.00211583	0.000607559	0.00235121	0.000315376	-0.0313117	0.975021	1
NDB	596	52600	27572.6	6568.29	47498.5	8409.01	13.8382	1.5e-43	2.82e-43		1.72267		0.00260991	0.000561953	0.00323529	0.000470875	-0.0731841	0.94166	1
TRS	581	52700	10130	2593.19	15986.8	2141.02	9.85706	6.39e-23	1.03e-22		1.57816		0.000957268	0.000223178	0.00109176	0.000113973	-0.026458	0.978892	1
PALc	809	52800	32270	3737.87	57546.9	11546.4	24.4263	8.99e-132	3.44e-131		1.78329		0.00306384	0.000253519	0.00391616	0.000645075	-0.091419	0.92716	1
BST	351	52900	31857.2	3673.28	56779.1	11338.8	24.5304	7e-133	2.71e-132		1.7823		0.0030248	0.000250248	0.0038641	0.000633016	-0.0906129	0.9278	1
BSTa	359	53000	17057.1	1993.68	29164.5	5900.6	22.4855	5.75e-112	1.88e-111		1.70982		0.00161958	0.000138021	0.00198494	0.000332186	-0.0544135	0.956606	1
BSTal	537	53100	4761.74	580.63	6659.21	633.731	19.0722	4.3e-81	1.12e-80		1.39848		0.000452604	4.75782e-05	0.000455362	3.41792e-05	-0.000808367	0.999355	1
BSTam	498	53200	5665.29	683.451	10282	3165.32	18.5356	1.07e-76	2.68e-76		1.81491		0.000537952	4.90617e-05	0.000697792	0.00019196	-0.0407757	0.967475	1
BSTdm	505	53300	1202.28	299.06	2099.9	533.034	13.3783	8.1e-41	1.5e-40		1.7466		0.000113676	2.50492e-05	0.000142629	3.14082e-05	-0.0161903	0.987083	1
BSTfu	513	53400	366.528	43.7267	570.508	147.518	16.4695	6.08e-61	1.33e-60		1.55652		3.48287e-05	3.41797e-06	3.88346e-05	8.72245e-06	-0.00415065	0.996688	1
BSTju	546	53500	280.38	38.0798	381.279	35.0339	16.372	3.03e-60	6.55e-60		1.35987		2.66562e-05	3.29501e-06	2.60894e-05	2.10602e-06	0	1	1
BSTmg	521	53600	1399.7	240.532	3041.08	871.218	21.5624	4.05e-103	1.24e-102		2.17266		0.000132658	1.8476e-05	0.000206329	5.25916e-05	-0.036155	0.971159	1
BSTov	554	53700	1132.84	185.085	1631.08	146.283	16.8884	5.48e-64	1.23e-63		1.43981		0.000107629	1.58197e-05	0.000111648	9.20052e-06	-0.00240266	0.998083	1
BSTrh	562	53800	832.843	120.148	1219.43	107.942	19.605	1.4e-85	3.76e-85		1.46417		7.91286e-05	9.91906e-06	8.34463e-05	6.50372e-06	0	1	1
BSTv	529	53900	1415.46	156.913	3280.02	910.647	28.2716	7.72e-176	4.22e-175		2.31727		0.000134444	1.09021e-05	0.000222806	5.48788e-05	-0.0423252	0.966239	1
BSTp	367	54000	14800.2	1701.91	27614.6	5492.88	26.5469	2.79e-155	1.27e-154		1.86583		0.00140523	0.000115095	0.00187917	0.00030526	-0.0742693	0.940796	1
BSTd	569	54100	101.759	16.8788	151.311	47.2411	11.5147	1.11e-30	1.91e-30		1.48696		9.66165e-06	1.41034e-06	1.03006e-05	2.953e-06	-0.00126815	0.998988	1
BSTpr	578	54200	8146.62	1069.87	15395.8	3605.2	23.145	1.63e-118	5.67e-118		1.88984		0.00077298	7.43331e-05	0.00104631	0.000207094	-0.0575839	0.95408	1
BSTif	585	54300	5131	534.038	9761.87	1795.63	29.875	4.16e-196	2.64e-195		1.90253		0.000487557	3.82763e-05	0.000664798	9.86379e-05	-0.0469325	0.962567	1
BSTtr	594	54400	807.963	93.1531	1272.77	107.05	27.9374	9.37e-172	4.99e-171		1.57528		7.67824e-05	7.297e-06	8.71085e-05	6.47378e-06	0	1	1
BSTse	602	54500	612.843	98.4464	1032.82	92.7832	24.6657	2.5e-134	9.84e-134		1.68529		5.82468e-05	8.60687e-06	7.06457e-05	5.27499e-06	-0.00975966	0.992213	1
BAC	287	54600	412.769	101.912	767.77	230.252	14.0074	1.41e-44	2.68e-44		1.86005		3.90345e-05	8.56572e-06	5.20567e-05	1.38484e-05	-0.0122519	0.990225	1
CB	512	54700	1255663	72864.8	1.24137e+06	260715	-0.526391	0.598617	0.824043		0.988615		0.119523	0.0062275	0.0853774	0.0196285	0.648072	0.516938	1
CBX	528	54800	1.04782e+06	62956.5	1.03202e+06	194503	-0.768072	0.442445	0.611165		0.98492		0.099744	0.00552123	0.0709467	0.0148025	0.598605	0.549436	1
VERM	645	54900	463632	41800.9	442281	126996	-1.49167	0.135786	0.190641		0.953947		0.0440772	0.00327817	0.0304712	0.00941367	0.426821	0.66951	1
LING	912	55000	3367.65	592.158	4460.54	4067.46	110.871	0	0		1.32453		0.0003194	5.12559e-05	0.000311713	0.000284132	0.00269707	0.997848	1
LINGmo	10707	55100	1864.01	335.27	2442.49	2326.4	79.0821	0	0		1.31034		0.000176795	2.92008e-05	0.00017087	0.000162526	0.00279882	0.997767	1
LINGgr	10705	55300	1503.64	258.568	2018.39	1750.56	77.9032	0	0		1.34234		0.000142605	2.22267e-05	0.000140843	0.000122246	0.000923518	0.999263	1
CENT	920	55400	126341	12894.8	238066	48789.6	23.9045	2.75e-126	9.97e-126		1.88431		0.0120028	0.000963972	0.0163173	0.00340956	-0.230423	0.817763	1
CENT2	976	55500	47945.1	5656.13	106165	18296.1	32.709	1.16e-234	8.72e-234		2.2143		0.0045521	0.000429436	0.00724255	0.00107788	-0.22401	0.82275	1
CENT2mo	10710	55600	25145.3	2965.81	54985.4	9455.27	32.6137	2.62e-233	1.95e-232		2.18671		0.00238739	0.000225417	0.00375007	0.000548983	-0.157219	0.875073	1
CENT2gr	10708	55800	22799.8	2691.9	51179.4	8922.9	32.5263	4.53e-232	3.36e-231		2.24473		0.00216471	0.00020421	0.00349249	0.000535112	-0.159697	0.87312	1
CENT3	984	55900	78396.2	7536.49	131902	41255.5	13.9615	2.68e-44	5.08e-44		1.6825		0.0074507	0.000573887	0.00907474	0.00295211	-0.112923	0.910092	1
CENT3mo	10713	56000	38380.4	3674.57	65048	17313.8	16.4357	1.06e-60	2.32e-60		1.69483		0.00364775	0.000280663	0.0044714	0.00124964	-0.0817333	0.934859	1
CENT3gr	10711	56200	40015.9	3867.54	66853.5	24231.6	11.78	4.95e-32	8.61e-32		1.67068		0.00380295	0.000293902	0.00460334	0.00171988	-0.0780036	0.937825	1
CUL	928	56300	170439	13509	181491	63553.7	1.74929	0.0802406	0.112921		1.06484		0.0162147	0.00111472	0.0125421	0.00471152	0.187401	0.851346	1
CUL4, 5	1091	57200	170439	13509	181491	63553.7	1.74929	0.0802406	0.112921		1.06484		0.0162147	0.00111472	0.0125421	0.00471152	0.187401	0.851346	1
CUL4, 5mo	10722	57300	90548.7	7038.32	98314.1	31060.1	2.52153	0.0116845	0.0166386		1.08576		0.00861488	0.000584055	0.00678615	0.00230698	0.127714	0.898375	1
CUL4, 5gr	10720	57500	79890.6	6483.14	83176.7	32593.6	1.00837	0.313276	0.434742		1.04113		0.00759978	0.000532313	0.00575599	0.00241006	0.1378	0.890398	1
DEC	936	57600	71831.1	7712.23	8987.15	13924.3	-1486.97	0	0		0.125115		0.00683098	0.000664286	0.000643519	0.00101575	0.456056	0.64835	1
DECmo	10725	57700	36212.5	3870.06	4798.89	7631.04	-1054.37	0	0		0.13252		0.00344366	0.000332762	0.000344123	0.000557897	0.324674	0.745428	1
DECgr	10723	57900	35618.6	3903.37	4188.79	6307.96	-1047.53	0	0		0.117601		0.00338731	0.000337912	0.000299396	0.000458853	0.319966	0.748994	1
FOTU	944	58000	5186.26	1303.05	1.59016	0.667759	-66.8306	0	0		0.000306611		0.0004937	0.000122916	1.02239e-07	5.60383e-08	0.0211819	0.983101	1
FOTUmo	10728	58100	2460.48	638.577	1	0	-60.9763	0	0		0.000406425		0.000234372	6.04639e-05	0	0	0.000287477	0.999771	1
FOTUgr	10726	58300	2724.61	673.3	1	0	-61.7733	0	0		0.000367025		0.000259217	6.32899e-05	0	0	0.000289006	0.999769	1
PYR	951	58400	10848.8	2584.11	1	0	-68.4758	0	0		9.21763e-05		0.00103199	0.000242643	0	0	0.000309971	0.999753	1
PYRmo	10731	58500	4300.37	1451.25	1	0	-57.1211	0	0		0.000232538		0.00040949	0.000137102	0	0	0.000295944	0.999764	1
PYRgr	10729	58700	6548.41	1285.98	1	0	-66.0029	0	0		0.000152709		0.000622502	0.000119019	0	0	0.0003023	0.999759	1
UVU	957	58800	39921.2	7329.03	152.787	526.517	-22.9443	1.68e-116	5.76e-116		0.00382721		0.003795	0.000672151	1.10699e-05	3.78341e-05	0.15156	0.879534	1
UVUmo	10734	58900	19015.3	3471.58	69.7869	260.57	-24.4003	1.7e-131	6.49e-131		0.00367004		0.00180726	0.000316529	4.99396e-06	1.85969e-05	0.102745	0.918165	1
UVUgr	10732	59100	20905.9	3886.6	83.8852	270.2	-24.286	2.75e-130	1.03e-129		0.00401251		0.00198774	0.000358404	6.07595e-06	1.95783e-05	0.11138	0.911315	1
NOD	968	59200	35696.8	4702.85	9123.57	13413.8	-951.13	0	0		0.255585		0.00338871	0.000377676	0.000645384	0.000954537	0.312656	0.754542	1
NODmo	10737	59300	17539.9	2244.63	4679.21	6081.78	-658.073	0	0		0.266776		0.0016651	0.000177215	0.000329969	0.000430528	0.217778	0.827602	1
NODgr	10735	59500	18157	2483.04	4444.87	7477.33	-5.61966	1.91e-08	2.84e-08		0.244802		0.00172361	0.000203088	0.000315416	0.000533935	0.224263	0.822552	1
HEM	1073	59600	584192	36842.8	589742	80342.8	0.617407	0.536966	0.740026		1.0095		0.0556668	0.00406327	0.0404755	0.00612692	0.42161	0.67331	1
SIM	1007	59700	125056	8971.22	197042	22872	31.2884	6.72e-215	4.71e-214		1.57563		0.0119155	0.000958564	0.0134995	0.00160909	-0.0884445	0.929523	1
SIMmo	10674	59800	69512.9	4825.12	109051	12918.5	30.9687	1.42e-210	9.69e-210		1.56878		0.00662313	0.000517805	0.00747353	0.000926985	-0.0637417	0.949176	1
SIMgr	10672	60000	55542.8	4170.32	87991.2	10173.6	31.1686	2.84e-213	1.97e-212		1.5842		0.00529241	0.0004428	0.006026	0.000696143	-0.0613981	0.951042	1
AN	1017	60100	218567	14881.9	196351	47103.6	-4.34484	1.39e-05	2.03e-05		0.898357		0.0208258	0.00159406	0.0135133	0.00352039	0.335931	0.736923	1
ANcr1	1056	60200	86493.2	5896.02	112508	16893.8	15.6224	5.13e-55	1.06e-54		1.30077		0.00824144	0.000640023	0.00772602	0.00129828	0.0358485	0.971403	1
ANcr1mo	10677	60300	32093.9	2258.42	36550.1	4458.2	8.83357	1.01e-18	1.61e-18		1.13885		0.00305797	0.000243345	0.00250748	0.000339427	0.064172	0.948833	1
ANcr1gr	10675	60500	54399.3	3719.59	75957.9	14078.9	16.8527	1e-63	2.25e-63		1.3963		0.00518347	0.000403251	0.00521854	0.00105763	-0.00303833	0.997576	1
ANcr2	1064	60600	132073	10070.7	83842.8	33228.1	-11.213	3.52e-29	5.96e-29		0.63482		0.0125844	0.00104667	0.00578723	0.00240926	0.411216	0.680914	1
ANcr2mo	10680	60700	50565.2	4183.05	20966.8	12195.8	-14.1531	1.79e-45	3.45e-45		0.414647		0.00481792	0.00042727	0.00145292	0.000876595	0.329888	0.741485	1
ANcr2gr	10678	60900	81508.1	5960.57	62876	21319.3	-7.47694	7.61e-14	1.18e-13		0.771409		0.00776647	0.000626209	0.00433432	0.0015522	0.261507	0.793701	1
PRM	1025	61000	54693.5	5191.43	3615.1	4264.69	-1252.4	0	0		0.0660974		0.00520951	0.000505538	0.000254083	0.000309166	0.370973	0.710658	1
PRMmo	10683	61100	23093.4	2360.98	1300.61	1337.44	-797.643	0	0		0.0563195		0.00219964	0.000229536	9.07644e-05	9.5245e-05	0.234482	0.814611	1
PRMgr	10681	61300	31600.2	2872.44	2314.77	2979.75	-13.6662	1.62e-42	3.01e-42		0.0732519		0.00300987	0.00027994	0.000163319	0.000217353	0.28649	0.774503	1
COPY	1033	61400	46871.7	3582.18	3526.67	6086.95	-11.5006	1.31e-30	2.25e-30		0.075241		0.00446422	0.000350748	0.000251616	0.000445804	0.35076	0.725769	1
COPYmo	10686	61500	16758.7	1595.61	637.246	1271.97	-15.0853	2.02e-51	4.07e-51		0.0380249		0.00159599	0.000152979	4.58702e-05	9.37974e-05	0.186248	0.85225	1
COPYpu	10685	61600	1.91667	0.476063	1.34426	1.40101	-2.71862	0.00655555	0.00936842		0.701354		1.78185e-07	5.79558e-08	3.0549e-08	1.20509e-07	0.00229863	0.998166	1
COPYgr	10684	61700	30111.1	2112.15	2889.44	4832.97	-10.2908	7.76e-25	1.27e-24		0.0959593		0.00286805	0.000210209	0.000205715	0.000353195	0.28936	0.772306	1
PFL	1041	61800	93496.9	11195.8	124244	17776.3	13.8438	1.39e-43	2.61e-43		1.32886		0.00891351	0.0011526	0.00851312	0.00123712	0.0266927	0.978705	1
PFLmo	10689	61900	40628.9	4458.68	51692.6	8236.05	11.5642	6.26e-31	1.08e-30		1.27231		0.00387334	0.000464384	0.0035437	0.000584151	0.0335786	0.973213	1
PFLgr	10687	62100	52868.1	6775.92	72551.9	10049.7	15.0843	2.05e-51	4.13e-51		1.37232		0.00504017	0.00069208	0.00496943	0.000685143	0.00623702	0.995024	1
FL	1049	62200	45506.4	4552.92	64961.5	7993.16	20.5349	1.05e-93	2.96e-93		1.42752		0.00433811	0.000480049	0.00444377	0.000496902	-0.00997206	0.992044	1
FLmo	10692	62300	15124.8	1500.88	20957.2	2543.54	19.0281	9.98e-81	2.58e-80		1.38562		0.00144184	0.000158736	0.00143345	0.000156792	0.0013814	0.998898	1
FLgr	10690	62500	30381.6	3286.53	44004.3	5638.87	20.1163	5.31e-90	1.46e-89		1.44838		0.00289627	0.000341477	0.00301032	0.000353777	-0.013138	0.989518	1
CBN	519	62900	31398.8	1836.37	31462.3	16429.2	0.0333987	0.973357	1		1.00202		0.00298829	0.000145079	0.00217781	0.00116811	0.0970563	0.922682	1
FN	989	63000	9865.66	725.367	6669.1	5926.3	-212.441	0	0		0.675991		0.000938551	5.49144e-05	0.000466431	0.000419362	0.104221	0.916994	1
IP	91	63100	13647.8	849.043	14508.4	7915.72	0.803743	0.421545	0.582968		1.06306		0.00129889	6.85771e-05	0.00100401	0.000559505	0.0531695	0.957597	1
DN	846	63200	7885.38	595.413	10284.9	3169.11	7.85618	3.96e-15	6.15e-15		1.3043		0.000750842	5.62309e-05	0.00070737	0.000224999	0.010009	0.992014	1
BS	343	63300	3.05097e+06	316103	4.52735e+06	481249	23.6689	7.55e-124	2.72e-123		1.48391		0.289594	0.0188202	0.30894	0.0192663	-0.221767	0.824496	1
IB	1129	63400	878990	121345	1.41012e+06	171775	22.0175	1.96e-107	6.11e-107		1.60425		0.0833445	0.00860252	0.096165	0.00755559	-0.269648	0.787431	1
TH	549	63500	469093	53206.9	697318	68713.7	23.2155	3.17e-119	1.11e-118		1.48652		0.0445068	0.00324957	0.0475972	0.00248503	-0.0903179	0.928035	1
DORsm	864	63600	120363	9452.28	165922	14943.9	24.9706	1.27e-137	5.15e-137		1.37851		0.0114393	0.000500633	0.0113342	0.000587183	0.00614606	0.995096	1
VENT	637	63700	80688.9	6430.83	110259	12183.2	21.9104	2.07e-106	6.44e-106		1.36648		0.00766965	0.000371458	0.00752496	0.000520502	0	1	1
VAL	629	63800	19713.8	1516.24	27385.5	3106.8	23.0524	1.39e-117	4.82e-117		1.38915		0.00187492	0.000107199	0.00187002	0.000150852	0.000706447	0.999436	1
VM	685	63900	12832.8	1254.51	23899.2	6277.29	22.897	4.98e-116	1.7e-115		1.86236		0.00121888	7.7165e-05	0.00162062	0.000351074	-0.0676901	0.946032	1
VP	709	64000	48142.3	4128.21	58974.8	4802.43	15.552	1.54e-54	3.19e-54		1.22501		0.00457585	0.000259061	0.00403431	0.000264643	0.0510525	0.959284	1
VPL	718	64100	19390.1	1790.64	22374	1773.74	10.5303	6.27e-26	1.04e-25		1.15389		0.00184289	0.000119885	0.00153212	0.000119231	0.0465752	0.962852	1
VPLpc	725	64200	1425.54	124.705	1810.92	168.713	17.1788	3.82e-66	8.75e-66		1.27034		0.000135547	8.95221e-06	0.000123819	8.90184e-06	0.00638756	0.994903	1
VPM	733	64300	27326.7	2269.11	34789.9	3053.7	18.3387	4.06e-75	1.01e-74		1.27311		0.00259741	0.000137502	0.00237838	0.000152054	0.0272418	0.978267	1
VPMpc	741	64400	3325.31	386.501	5659.1	1319.3	20.5004	2.14e-93	6e-93		1.70182		0.000315618	2.55816e-05	0.000384072	7.07599e-05	-0.0231307	0.981546	1
SPF	406	64500	7608.07	796.695	10760.8	1055.69	21.3916	1.6e-101	4.81e-101		1.41439		0.000722132	4.77884e-05	0.000735208	4.95794e-05	-0.00302799	0.997584	1
SPFm	414	64600	2462.5	661.888	3866.7	552.991	9.90142	4.1e-23	6.63e-23		1.57024		0.000232653	5.76604e-05	0.000263846	3.08827e-05	-0.0124623	0.990057	1
SPFp	422	64700	5145.57	395.426	6894.07	673.355	22.1583	8.67e-109	2.73e-108		1.3398		0.00048948	2.99169e-05	0.000471361	3.55301e-05	0.00514734	0.995893	1
SPA	609	64800	2142.01	412.899	3148.7	308.019	124.788	0	0		1.46998		0.000202719	3.45779e-05	0.000215339	1.76915e-05	-0.0054722	0.995634	1
PP	1044	64900	1914.92	152.018	2436.85	193.714	19.1802	5.42e-82	1.41e-81		1.27256		0.00018225	1.33441e-05	0.00016702	1.46988e-05	0.00714994	0.994295	1
GENd	1008	65000	28009.5	2434.91	39316.6	2821.27	26.5283	4.57e-155	2.08e-154		1.40369		0.00266254	0.000164364	0.00269165	0.00017841	-0.00351577	0.997195	1
MG	475	65100	14525.1	1192.7	21526.2	1753.44	30.4311	2.13e-203	1.41e-202		1.482		0.00138145	8.94372e-05	0.00147449	0.000123058	-0.0154414	0.98768	1
MGd	1072	65200	3938.85	343.632	6422.02	606.115	34.6668	2.5e-263	2.08e-262		1.63043		0.000374501	2.45763e-05	0.00043977	4.08263e-05	-0.0204031	0.983722	1
MGv	1079	65300	7577.06	629.505	10942.7	884.356	28.2029	5.38e-175	2.93e-174		1.44419		0.000720657	4.82757e-05	0.000749726	6.44332e-05	-0.00671155	0.994645	1
MGm	1088	65400	3009.19	245.404	4161.48	348.349	25.1093	3.93e-139	1.6e-138		1.38292		0.000286286	1.96614e-05	0.000284998	2.35834e-05	0.000475471	0.999621	1
LGd	170	65500	13484.4	1386.98	17790.4	1451.68	18.7016	4.81e-78	1.22e-77		1.31933		0.0012811	9.44373e-05	0.00121716	8.28751e-05	0.0112535	0.991021	1
DORpm	856	65600	292192	39251.5	443284	44558.6	21.0329	3.28e-98	9.55e-98		1.5171		0.0277039	0.00270113	0.0302548	0.00164623	-0.0941024	0.925028	1
LAT	138	65700	46054	3042.74	64126.6	5946.64	27.2801	7.3e-164	3.73e-163		1.39242		0.00438141	0.000220349	0.00438475	0.000322629	-0.000314867	0.999749	1
LP	218	65800	20364.6	1361.57	29572.1	3092.24	28.6375	2.3e-180	1.29e-179		1.45213		0.00193767	0.000105563	0.0020211	0.000167618	-0.0117415	0.990632	1
PO	1020	65900	21167.8	1450.84	27851.8	2758.07	21.4675	3.13e-102	9.48e-102		1.31576		0.00201365	0.000103338	0.00190474	0.000158656	0.0153024	0.987791	1
POL	1029	66000	2727.39	237.902	3984.16	381.597	27.0659	2.48e-161	1.24e-160		1.4608		0.000259455	1.89884e-05	0.000272753	2.46249e-05	-0.00510704	0.995925	1
SGN	325	66100	1794.16	159.574	2718.54	249.224	29.5886	2.1e-192	1.3e-191		1.51522		0.000170628	1.21587e-05	0.000186157	1.66901e-05	-0.00730112	0.994175	1
ATN	239	66200	40553.7	3997.12	65403.7	7497.16	29.3283	4.52e-189	2.72e-188		1.61277		0.00385289	0.000265034	0.00446182	0.00031328	-0.0595211	0.952537	1
AV	255	66300	6806.27	828.699	11364.8	1066.17	29.5427	8.14e-192	5e-191		1.66976		0.000647206	6.98653e-05	0.000777183	5.85897e-05	-0.0307593	0.975462	1
AM	127	66400	9196.27	1306.03	17834.1	3968.15	24.2033	2.05e-129	7.62e-129		1.93928		0.000872408	9.56466e-05	0.00121153	0.000216614	-0.0668292	0.946718	1
AMd	1096	66500	7318.89	1059.03	14013	3000.99	24.0253	1.51e-127	5.54e-127		1.91464		0.000694226	7.78304e-05	0.000952263	0.000162304	-0.0571771	0.954404	1
AMv	1104	66600	1877.38	251.067	3821.1	982.953	24.2884	2.6e-130	9.78e-130		2.03534		0.000178183	1.83765e-05	0.000259265	5.55783e-05	-0.0349433	0.972125	1
AD	64	66700	3657.88	394.156	6535.3	854.962	31.9819	1.95e-224	1.41e-223		1.78663		0.000347897	3.32631e-05	0.000445882	4.25014e-05	-0.0311698	0.975134	1
IAM	1120	66800	1608.08	429.012	2480.98	251.723	8.41913	3.79e-17	5.97e-17		1.54282		0.000151942	3.73355e-05	0.00016957	1.26995e-05	-0.00874351	0.993024	1
IAD	1113	66900	2056.53	569.039	3824.3	697.165	15.0718	2.48e-51	4.97e-51		1.85959		0.000194345	4.88002e-05	0.000260243	3.69598e-05	-0.0277591	0.977854	1
LD	155	67000	17228.7	1515.96	23364.1	2250.37	21.237	4.35e-100	1.28e-99		1.35611		0.0016391	0.000125809	0.00159742	0.000120465	0.00645717	0.994848	1
MED	444	67100	43782.4	8762.41	74823.6	11136.3	17.2604	9.34e-67	2.16e-66		1.70899		0.0041437	0.000711936	0.00509612	0.000530798	-0.0886106	0.929391	1
IMD	59	67200	8497.44	1572.47	12442.1	1158.92	245.754	0	0		1.46422		0.000804316	0.000130539	0.000850714	6.30725e-05	-0.0101087	0.991935	1
MD	362	67300	29216.6	5891.9	51598.2	8799.3	18.0962	3.41e-73	8.42e-73		1.76606		0.00276581	0.000478709	0.00351092	0.000437375	-0.0842486	0.932859	1
MDc	617	67400	4687.91	1119.09	8969.51	2208.56	16.6427	3.42e-62	7.58e-62		1.91333		0.00044378	9.39413e-05	0.000608566	0.000124822	-0.0456726	0.963571	1
MDl	626	67500	8375.63	982.812	15607.8	4217.49	21.6364	8.16e-104	2.5e-103		1.86348		0.000795234	6.86296e-05	0.00105784	0.000235176	-0.0547738	0.956319	1
MDm	636	67600	16153	4032.23	27020.9	2889.8	13.1284	2.26e-39	4.14e-39		1.67281		0.0015268	0.000345205	0.00184451	0.000128779	-0.0488884	0.961008	1
SMT	366	67700	5430	1455.67	9661.75	1762.16	13.8077	2.29e-43	4.3e-43		1.77933		0.000513265	0.000125468	0.000658109	0.000100967	-0.0379299	0.969744	1
PR	1077	67800	638.343	180.517	1121.51	213.009	12.4656	1.15e-35	2.05e-35		1.75691		6.03106e-05	1.56978e-05	7.63755e-05	1.23552e-05	-0.0123076	0.99018	1
MTN	571	67900	55933.2	13647	85518.2	8879.17	9.5183	1.76e-21	2.81e-21		1.52893		0.00528714	0.00117194	0.00584069	0.000401458	-0.0466383	0.962802	1
PVT	149	68000	26736.6	5982.25	39784.1	3555.09	8.19097	2.59e-16	4.06e-16		1.488		0.00252843	0.000508642	0.00271936	0.000165259	-0.0233848	0.981343	1
PT	15	68100	5497.52	1561.07	8966.64	1232.94	10.09	6.12e-24	9.98e-24		1.63103		0.00051914	0.000135544	0.00061173	6.30989e-05	-0.0245652	0.980402	1
RE	181	68200	23699.1	6346.48	36767.5	4729.76	9.25919	2.06e-20	3.28e-20		1.55143		0.00223956	0.000553139	0.0025096	0.000241043	-0.0348563	0.972194	1
ILM	51	68300	43029.7	6976.65	69249	9604.93	18.6116	2.59e-77	6.55e-77		1.60933		0.00407663	0.00053303	0.00471834	0.000431475	-0.0609866	0.95137	1
RH	189	68400	7163.69	1777	10952.7	1143.47	8.23733	1.76e-16	2.76e-16		1.52892		0.00067715	0.000153939	0.000748361	5.85024e-05	-0.0167636	0.986625	1
CM	599	68500	13377.6	3055.7	20427.3	1975.08	10.3791	3.09e-25	5.09e-25		1.52698		0.00126493	0.00026005	0.00139566	9.41829e-05	-0.0225247	0.982029	1
PCN	907	68600	3402.58	310.178	5952.41	1674.1	19.906	3.61e-88	9.8e-88		1.74938		0.000323383	2.04198e-05	0.000403291	9.4322e-05	-0.0265298	0.978835	1
CL	575	68700	4695.51	330.72	6788.87	985.622	23.0414	1.8e-117	6.21e-117		1.44582		0.000446914	2.86076e-05	0.000463178	5.14605e-05	0	1	1
PF	930	68800	14390.3	2135.14	25127.7	4864.46	21.3497	3.93e-101	1.17e-100		1.74615		0.00136426	0.00015547	0.00170785	0.000246923	-0.0554912	0.955747	1
RT	262	68900	31827.6	3390.93	37754.7	2666.74	11.6345	2.75e-31	4.75e-31		1.18623		0.00302445	0.000247035	0.00258463	0.000165688	0.0512449	0.95913	1
GENv	1014	69000	11783.8	1731.23	14552.8	1032.17	11.3672	6.09e-30	1.04e-29		1.23498		0.00111807	0.000124992	0.000996792	7.24456e-05	0.0230887	0.981579	1
IGL	27	69100	2060.41	294.969	2567.57	204.464	11.9042	1.13e-32	1.97e-32		1.24615		0.00019549	2.09093e-05	0.000175786	1.33016e-05	0.00895951	0.992851	1
LGv	178	69200	9113.11	1364.26	11257.3	793.119	11.2189	3.3e-29	5.59e-29		1.23529		0.000864621	9.91596e-05	0.000771133	5.65249e-05	0.0202386	0.983853	1
SubG	321	69500	610.324	78.9217	727.902	55.519	10.2222	1.58e-24	2.58e-24		1.19265		5.79545e-05	5.79516e-06	4.9873e-05	4.0613e-06	0.00679504	0.994578	1
EPI	958	69600	19227.7	3919.61	31855.6	4348.94	16.1535	1.07e-58	2.31e-58		1.65676		0.00181966	0.000321332	0.00217162	0.000203972	-0.0497412	0.960329	1
MH	483	69700	9725.44	1965.44	14660.6	1479.76	9.84172	7.44e-23	1.2e-22		1.50745		0.000920205	0.000165032	0.00100195	7.55272e-05	-0.0165575	0.98679	1
LH	186	69800	9502.22	2096.7	17195	3228.3	17.5196	1.02e-68	2.38e-68		1.80957		0.000899452	0.000173475	0.00116967	0.000169523	-0.053278	0.95751	1
HY	1097	70000	409897	72291.8	712801	110884	19.4421	3.4e-84	9.02e-84		1.73898		0.0388377	0.00575048	0.0485678	0.00576404	-0.294594	0.768304	1
PVZ	157	70100	29552.8	8910.03	43603.7	6357.56	6.63925	3.15e-11	4.79e-11		1.47545		0.00279354	0.000797246	0.00297522	0.000335315	-0.0212102	0.983078	1
SO	390	70200	766.981	81.6344	1131.23	146.705	21.7869	3.09e-105	9.49e-105		1.47491		7.28835e-05	5.964e-06	7.73386e-05	8.57226e-06	-0.0032223	0.997429	1
ASO	332	70300	24.4352	3.69711	60.1475	16.3308	24.3799	2.8e-131	1.06e-130		2.46151		2.3211e-06	3.0436e-07	4.08608e-06	9.98189e-07	-0.00632253	0.994955	1
NC	432	70400	24.4352	3.69711	60.1475	16.3308	24.3799	2.8e-131	1.06e-130		2.46151		2.3211e-06	3.0436e-07	4.08608e-06	9.98189e-07	-0.00632253	0.994955	1
PVH	38	70500	10685.5	3319.72	15617.2	2504.23	5.69388	1.24e-08	1.84e-08		1.46153		0.00100904	0.000294263	0.00106555	0.00013669	-0.0109957	0.991227	1
PVHm	71	70600	1194.62	362.988	1863.44	321.169	7.37062	1.7e-13	2.62e-13		1.55986		0.000112822	3.22173e-05	0.000127076	1.84477e-05	-0.00818955	0.993466	1
PVHmm	79	70800	277.407	87.446	484.049	86.1004	8.58315	9.23e-18	1.46e-17		1.7449		2.61969e-05	7.82148e-06	3.30152e-05	4.99224e-06	-0.00793441	0.993669	1
PVHpm	103	70900	917.241	276.666	1379.39	236.619	7.00261	2.51e-12	3.86e-12		1.50385		8.66246e-05	2.45205e-05	9.40612e-05	1.35814e-05	-0.00491176	0.996081	1
PVHpml	652	71000	814.87	247.213	1247.1	214.759	7.3685	1.73e-13	2.66e-13		1.53043		7.69544e-05	2.19215e-05	8.50397e-05	1.23629e-05	-0.00564619	0.995495	1
PVHpmm	660	71100	102.398	30.4087	132.295	22.7943	4.73933	2.14e-06	3.15e-06		1.29197		9.67025e-06	2.70397e-06	9.02145e-06	1.2945e-06	0.00131844	0.998948	1
PVHp	94	71200	9490.89	2966.2	13753.8	2197	5.53884	3.04e-08	4.5e-08		1.44916		0.000896216	0.000263041	0.000938474	0.000119459	-0.00873833	0.993028	1
PVHap	55	71300	4189.8	1319.35	6176	1066.09	6.19838	5.7e-10	8.58e-10		1.47406		0.000395501	0.00011654	0.000421162	5.95792e-05	-0.00796247	0.993647	1
PVHmpd	87	71400	2783.88	855.9	4149.3	643.82	5.82461	5.72e-09	8.52e-09		1.49047		0.00026295	7.61366e-05	0.000283186	3.5251e-05	-0.00768381	0.993869	1
PVHpv	110	71500	2517.25	839.206	3428.48	544.654	106.211	0	0		1.36199		0.000237766	7.53467e-05	0.000234125	2.99528e-05	0.0014781	0.998821	1
PVa	30	71600	1039.57	381.731	1449.43	276.271	73.9117	0	0		1.39425		9.82284e-05	3.47255e-05	9.88913e-05	1.55232e-05	-0.000417091	0.999667	1
PVi	118	71700	6748.08	2076.29	9724.08	1430.62	208.899	0	0		1.44101		0.00063817	0.000188383	0.000663896	7.75751e-05	-0.00631212	0.994964	1
ARH	223	71800	10288.3	3326.62	15621.6	2595.92	6.16508	7.04e-10	1.06e-09		1.51839		0.000972899	0.000302103	0.00106545	0.000147561	-0.0182103	0.985471	1
PVR	141	71900	74691.3	21064.4	126015	21678.9	10.9362	7.74e-28	1.3e-27		1.68714		0.00706033	0.0018466	0.00858527	0.00118584	-0.108964	0.913231	1
ADP	72	72000	1334.8	427.323	2015.46	395.546	6.28586	3.26e-10	4.92e-10		1.50994		0.000125982	3.77863e-05	0.000137313	2.30359e-05	-0.00620137	0.995052	1
AVP	263	72200	1377.26	408.564	2684.2	594.423	12.9042	4.26e-38	7.75e-38		1.94894		0.000130158	3.57361e-05	0.000182638	3.55804e-05	-0.0267063	0.978694	1
AVPV	272	72300	1781.55	635.763	2807.51	515.063	136.892	0	0		1.57588		0.000168154	5.70244e-05	0.000191397	2.98122e-05	-0.0109145	0.991292	1
DMH	830	72400	15888.9	4386.24	27123.8	4935.27	11.6249	3.08e-31	5.31e-31		1.70709		0.00150256	0.000387152	0.00184772	0.000279076	-0.0533305	0.957469	1
DMHa	668	72500	8807.13	2390.35	15137.3	2755.21	11.9021	1.15e-32	2.02e-32		1.71875		0.00083278	0.000210016	0.00103112	0.000155025	-0.0411001	0.967216	1
DMHp	676	72600	3371.49	970.745	5423.67	947.267	9.03664	1.62e-19	2.56e-19		1.60869		0.000318767	8.67861e-05	0.000369625	5.31135e-05	-0.0172784	0.986215	1
DMHv	684	72700	3710.32	1059	6562.87	1279.05	12.562	3.42e-36	6.13e-36		1.76881		0.000351011	9.38201e-05	0.00044698	7.47124e-05	-0.0304378	0.975718	1
MEPO	452	72800	6579.59	2281.54	9343.72	1489.88	197.222	0	0		1.42011		0.000621314	0.000204543	0.00063763	7.93875e-05	-0.00406733	0.996755	1
MPO	523	72900	25266.6	6437.64	46604.6	9251.5	14.5062	1.11e-47	2.17e-47		1.84452		0.00238907	0.000548087	0.00317203	0.000530135	-0.0942608	0.924902	1
OV	763	73000	533.926	211.102	788.148	132.079	63.0512	0	0		1.47614		5.04156e-05	1.92261e-05	5.37663e-05	7.45688e-06	-0.00291119	0.997677	1
PD	914	73100	90.1296	27.9994	179.754	50.4789	13.6054	3.72e-42	6.91e-42		1.9944		8.51869e-06	2.46549e-06	1.22095e-05	3.1054e-06	-0.00730259	0.994173	1
PS	1109	73200	522.111	91.2192	1070.75	346.109	18.0795	4.62e-73	1.14e-72		2.05082		4.94803e-05	7.01612e-06	7.25691e-05	2.13508e-05	-0.0188437	0.984966	1
PVp	126	73400	5253.65	1500.53	9120.79	1295.71	9.9585	2.32e-23	3.76e-23		1.73609		0.00049735	0.000136681	0.000622596	7.30213e-05	-0.0335015	0.973275	1
PVpo	133	73500	5179.19	1908.36	7389.87	1225.75	177.573	0	0		1.42684		0.000489126	0.000172771	0.000504317	6.70429e-05	-0.00426448	0.996597	1
SBPV	347	73600	5274.69	1809.29	8101.75	1536.43	220.74	0	0		1.53597		0.000498073	0.000162825	0.000552237	8.76073e-05	-0.0148575	0.988146	1
SCH	286	73700	4158.59	1530.05	6252.41	1194.88	185.178	0	0		1.50349		0.000392752	0.000138602	0.000426222	6.79872e-05	-0.0103832	0.991716	1
SFO	338	73800	1059.63	232.123	1492.39	166.077	8.00341	1.21e-15	1.89e-15		1.40841		0.000100254	1.98283e-05	0.000102055	9.47777e-06	-0.00111901	0.999107	1
VLPO	689	73900	390.889	50.4815	1039.79	354.876	26.3261	9.63e-153	4.31e-152		2.66006		3.71301e-05	3.84441e-06	7.05695e-05	2.23204e-05	-0.0292599	0.976657	1
MEZ	467	74000	98953.5	22019.5	197929	34604.7	18.8104	6.21e-79	1.59e-78		2.00022		0.00936692	0.00187653	0.0134801	0.00191718	-0.245171	0.806324	1
AHN	88	74100	20926.2	4236.36	42112.4	9156.11	20.1307	3.97e-90	1.1e-89		2.01242		0.00198199	0.000348166	0.00286419	0.000532574	-0.114195	0.909083	1
AHNa	700	74200	5603.93	729.737	12178.3	2826.51	27.2602	1.26e-163	6.39e-163		2.17318		0.000531747	5.2035e-05	0.000828153	0.000167703	-0.0726298	0.942101	1
AHNc	708	74300	10881.7	2259.32	22238.7	5024.31	20.0052	4.96e-89	1.35e-88		2.04368		0.00103056	0.000186666	0.00151199	0.000293064	-0.0860871	0.931397	1
AHNp	724	74500	4440.66	1322.01	7695.39	1560.57	11.4062	3.9e-30	6.67e-30		1.73294		0.000419688	0.000116499	0.000524056	9.20094e-05	-0.0304073	0.975742	1
MBO	331	74600	23138.7	5086.41	54525.5	9434.82	22.76	1.14e-114	3.83e-114		2.35647		0.00219166	0.000442514	0.00371439	0.000525421	-0.179497	0.857547	1
LM	210	74700	866.046	86.7551	2422.28	833.404	29.4122	3.84e-190	2.35e-189		2.79694		8.23837e-05	7.22118e-06	0.000163964	5.02452e-05	-0.0472283	0.962331	1
MM	491	74800	13701.6	3302.47	32129.6	5218.14	20.2191	6.65e-91	1.84e-90		2.34495		0.00129742	0.000293135	0.00219079	0.000295655	-0.137015	0.891019	1
Mmme	732	74900	702.824	187.212	1446.48	202.412	145.794	0	0		2.05809		6.6567e-05	1.72805e-05	9.87378e-05	1.12438e-05	-0.0225705	0.981993	1
SUM	525	75000	7398.81	1589.24	17358.5	3213.87	23.3143	3.18e-120	1.12e-119		2.34612		0.000700674	0.000135963	0.00118185	0.000181698	-0.100453	0.919985	1
SUMl	1110	75100	4637.96	993.281	11696.7	2521.59	25.1535	1.29e-139	5.31e-139		2.52195		0.000439339	8.41178e-05	0.000795521	0.000147688	-0.0919622	0.926728	1
SUMm	1118	75200	2760.84	683.56	5661.77	761.89	13.2555	4.19e-40	7.71e-40		2.05074		0.000261335	6.13231e-05	0.000386333	4.03245e-05	-0.0442989	0.964666	1
TM	557	75300	1172.25	205.712	2615.21	567.553	24.4982	1.54e-132	5.93e-132		2.23093		0.000111175	1.72765e-05	0.000177784	3.21418e-05	-0.0354378	0.971731	1
TMd	1126	75400	638.954	189.725	1032.02	158.673	86.9879	0	0		1.61517		6.04574e-05	1.73476e-05	7.03943e-05	8.7738e-06	-0.00774508	0.99382	1
TMv	1	75500	533.315	51.8442	1583.2	450.27	35.3363	1.63e-273	1.43e-272		2.9686		5.07181e-05	4.09362e-06	0.00010739	2.68447e-05	-0.0409737	0.967317	1
MPN	515	75600	8424.84	2783.77	14413.3	2813.63	8.12898	4.33e-16	6.77e-16		1.7108		0.000795478	0.000247672	0.000982081	0.000167025	-0.0395902	0.96842	1
MPNc	740	75700	241.741	78.184	404.639	82.0835	7.8946	2.91e-15	4.53e-15		1.67386		2.28247e-05	6.98212e-06	2.75728e-05	4.95919e-06	-0.00597555	0.995232	1
MPNl	748	75800	3241.88	1079.17	5955.69	1249.16	10.0512	9.08e-24	1.48e-23		1.83711		0.000306213	9.58925e-05	0.000405653	7.5796e-05	-0.0334568	0.97331	1
MPNm	756	75900	4647.67	1570.38	7563.15	1428.8	238.707	0	0		1.6273		0.00043873	0.000140353	0.000515494	8.39967e-05	-0.0221678	0.982314	1
PMd	980	76000	2104.29	458.498	4751.16	1000.39	22.1625	7.9e-109	2.5e-108		2.25785		0.000199393	3.92548e-05	0.00032331	5.9024e-05	-0.0490395	0.960888	1
PMv	1004	76100	2202.71	428.31	5233.02	1204.88	24.889	9.8e-137	3.93e-136		2.37571		0.000208889	3.59472e-05	0.000355808	7.15699e-05	-0.0560155	0.955329	1
PVHd	63	76200	1491.1	318	2586.72	481.418	16.0873	3.13e-58	6.69e-58		1.73477		0.000141146	2.64744e-05	0.000176067	2.59019e-05	-0.0175481	0.985999	1
PVHdp	439	76300	483.213	144.081	686.738	97.8516	53.5773	0	0		1.42119		4.56552e-05	1.28098e-05	4.68847e-05	5.24289e-06	-0.00113054	0.999098	1
PVHf	447	76400	121.269	12.238	193.016	62.4301	15.0305	4.64e-51	9.27e-51		1.59164		1.15348e-05	1.0175e-06	1.31097e-05	3.71131e-06	-0.00282457	0.997746	1
PVHlp	455	76500	720.185	137.899	1424.79	318.912	20.676	5.7e-95	1.64e-94		1.97836		6.82338e-05	1.12033e-05	9.68506e-05	1.81133e-05	-0.0200552	0.983999	1
PVHmpv	464	76600	166.463	53.6181	282.18	54.7051	9.8278	8.55e-23	1.37e-22		1.69515		1.57219e-05	4.80542e-06	1.9222e-05	3.2017e-06	-0.00529355	0.995776	1
VMH	693	76700	13636.9	3262.8	24834.1	5254.58	15.0293	4.72e-51	9.41e-51		1.82109		0.0012911	0.000281304	0.00168986	0.000306648	-0.0655235	0.947757	1
VMHa	761	76800	638.981	194.774	1119.85	232.316	11.6434	2.48e-31	4.29e-31		1.75256		6.04293e-05	1.72138e-05	7.62546e-05	1.39012e-05	-0.0121219	0.990328	1
VMHc	769	76900	4327.38	1251.65	7443.98	1544.28	11.695	1.35e-31	2.34e-31		1.72021		0.000409436	0.000110668	0.000506828	9.14329e-05	-0.0287842	0.977037	1
VMHdm	777	77000	4085.55	1297.12	6271.72	1184.39	193.988	0	0		1.5351		0.00038605	0.000116991	0.000427363	6.81302e-05	-0.0128761	0.989727	1
VMHvl	785	77100	4585.01	647.836	9998.54	2548.46	24.3634	4.18e-131	1.57e-130		2.1807		0.000435188	4.97809e-05	0.000679411	0.000153948	-0.0661064	0.947293	1
PH	946	77150	27028.8	6208.42	49472.5	7019.35	15.178	4.95e-52	1e-51		1.83036		0.00255726	0.00053651	0.00337438	0.000372008	-0.0952218	0.924139	1
LZ	290	77200	157500	13787.3	258318	39126.1	27.5351	6.67e-167	3.48e-166		1.64011		0.0149601	0.000695987	0.0176047	0.00199314	-0.130742	0.895979	1
LHA	194	77300	69000.5	5638.97	121336	21317.4	28.9813	1.13e-184	6.52e-184		1.75848		0.00655787	0.000326101	0.00826328	0.00114606	-0.125439	0.900176	1
LPO	226	77400	23449.7	3432.39	39767.2	6299.37	21.7966	2.5e-105	7.7e-105		1.69585		0.00222271	0.000243137	0.00271038	0.0003384	-0.0620663	0.95051	1
PST	356	77600	273.88	30.1168	328.475	28.397	11.5258	9.78e-31	1.68e-30		1.19934		2.60198e-05	2.16001e-06	2.25177e-05	2.19449e-06	0	1	1
PSTN	364	77700	1094.29	108.023	1579.38	223.345	20.9249	3.18e-97	9.21e-97		1.44329		0.000104022	7.94289e-06	0.000107955	1.29532e-05	-0.00239082	0.998092	1
RCH	173	77800	7423.84	1754.05	13425.9	2582.12	15.288	9.19e-53	1.88e-52		1.80848		0.000702727	0.000149514	0.000914004	0.000148292	-0.0471272	0.962412	1
STN	470	77900	4637.2	468.472	5331.25	417.001	9.78005	1.37e-22	2.2e-22		1.14967		0.000440738	3.33564e-05	0.000365345	3.13816e-05	0.0231141	0.981559	1
TU	614	78000	9313.59	926.726	16603.9	3260.9	25.5845	2.27e-144	9.68e-144		1.78276		0.000884548	5.72829e-05	0.00113065	0.000186805	-0.0491273	0.960818	1
ZI	797	78100	42307.2	3374.74	59945.8	7182.77	23.544	1.45e-122	5.17e-122		1.41692		0.00402144	0.000196667	0.00409054	0.000325069	-0.00678196	0.994589	1
FF	804	78300	1371.54	125.795	2061.8	416.384	19.4783	1.68e-84	4.46e-84		1.50328		0.000130398	9.14158e-06	0.000140356	2.20025e-05	-0.00536971	0.995716	1
MB	313	78500	996370	91983.9	1.68633e+06	251139	28.7332	1.47e-181	8.35e-181		1.69247		0.0946011	0.00469356	0.1149	0.0124227	-0.39634	0.691854	1
MBsen	339	78600	201822	16172.3	307074	40884.2	25.8572	2.02e-147	8.78e-147		1.52151		0.0191855	0.00102845	0.0209444	0.00203551	-0.0779793	0.937845	1
SCs	302	78700	78218.4	8462.55	108714	20928	14.2769	3.05e-46	5.92e-46		1.38988		0.00742597	0.000556757	0.00739656	0.00115263	0.00213238	0.998299	1
SCop	851	78800	14758.5	1481.14	21139	4075.19	15.9906	1.48e-57	3.15e-57		1.43233		0.00140131	8.97383e-05	0.00143827	0.000225011	-0.00613422	0.995106	1
SCsg	842	78900	37254	4117.16	51098	10200.6	13.3131	1.94e-40	3.58e-40		1.37161		0.00353672	0.000273379	0.00347614	0.000569568	0.00637961	0.99491	1
SCzo	834	79000	26205.9	2928.49	36477	6708.11	14.4843	1.52e-47	2.98e-47		1.39194		0.00248794	0.000202206	0.00248216	0.000362441	0.000724505	0.999422	1
IC	4	79100	116241	8321.73	188125	22595.5	32.7624	2.02e-235	1.52e-234		1.6184		0.0110587	0.000628337	0.0128479	0.00120255	-0.103155	0.91784	1
ICc	811	79200	32206.3	2578.65	50718.4	7756.9	25.4803	3.26e-143	1.37e-142		1.5748		0.00306288	0.000186123	0.00346073	0.00043868	-0.0438394	0.965032	1
ICd	820	79300	28768.4	3082.53	52630.9	10504	24.6007	1.24e-133	4.82e-133		1.82947		0.00273399	0.000242447	0.00358604	0.000619163	-0.096166	0.923389	1
ICe	828	79400	55266.2	3768.07	84775.4	8518.08	33.001	7.86e-239	5.96e-238		1.53395		0.00526187	0.000350375	0.0058011	0.000537206	-0.0455591	0.963662	1
NB	580	79500	2035.66	190.699	3038.39	298.758	26.4014	1.32e-153	5.95e-153		1.49259		0.000193815	1.80647e-05	0.000208101	2.06106e-05	0	1	1
SAG	271	79600	1818.81	168.389	2403.95	257.136	18.0138	1.52e-72	3.68e-72		1.32171		0.000173155	1.56372e-05	0.000164535	1.66185e-05	0.00412678	0.996707	1
PBG	874	79700	1250.52	147.581	1636.52	151.041	15.6493	3.36e-55	6.99e-55		1.30868		0.000119154	1.47639e-05	0.000112047	1.00459e-05	0.00410904	0.996721	1
MEV	460	79800	2257.94	208.593	3156.18	520.749	17.2758	7.16e-67	1.66e-66		1.39782		0.000214621	1.4339e-05	0.000215247	2.94085e-05	-0.000266531	0.999787	1
MBmot	323	79900	625260	62452.5	1.08061e+06	180853	27.0367	5.47e-161	2.67e-160		1.72826		0.0593484	0.00337372	0.073581	0.00935688	-0.349263	0.726892	1
SNr	381	80000	27863.9	2520.34	36210.4	2800.93	19.6236	9.72e-86	2.61e-85		1.29954		0.00265055	0.000201231	0.00248108	0.000205343	0.0207897	0.983413	1
VTA	749	80100	19714.1	3247.96	44074	9857.67	26.3086	1.53e-152	6.82e-152		2.23566		0.00186848	0.000248028	0.00299374	0.000551522	-0.145954	0.883958	1
RR	246	80200	10729.1	950.882	14761.3	1436.56	22.3884	5.1e-111	1.65e-110		1.37582		0.00101999	6.62147e-05	0.00100933	7.81899e-05	0.00208871	0.998333	1
MRN	128	80300	134949	13877.1	231943	40251.5	26.4116	1.01e-153	4.56e-153		1.71875		0.0128131	0.000816367	0.015785	0.00203607	-0.157182	0.875102	1
MRNmg	548	80500	28.3426	5.85361	37.8361	5.12894	10.4787	1.08e-25	1.78e-25		1.33495		2.68487e-06	5.06083e-07	2.58875e-06	3.31387e-07	0.00036863	0.999706	1
SCm	294	80700	175498	15530.6	281059	53114.4	22.2167	2.37e-109	7.51e-109		1.6015		0.0166695	0.000819872	0.0191318	0.00294001	-0.115926	0.907712	1
SCdg	26	80800	60757.9	5548.75	99701.4	21390	21.0839	1.12e-98	3.26e-98		1.64096		0.0057711	0.000310788	0.00678275	0.00122555	-0.0805454	0.935803	1
SCdw	42	80900	3392.5	398.465	6088.25	1526.71	20.7265	2e-95	5.75e-95		1.79462		0.000321894	2.55273e-05	0.000413566	8.90993e-05	-0.0302991	0.975828	1
SCiw	17	81000	21304.4	1766.73	32868.9	5907.16	21.5401	6.56e-103	2e-102		1.54282		0.00202479	0.000104811	0.00223972	0.000336196	-0.029254	0.976662	1
SCig	10	81100	90043.1	8074.68	142401	24852.1	22.8074	3.87e-115	1.31e-114		1.58147		0.00855177	0.00042321	0.00969576	0.00133093	-0.0753881	0.939906	1
SCig-a	494	81200	14498.6	1346.62	23069.7	4164.72	22.3015	3.58e-110	1.15e-109		1.59116		0.00137698	7.62215e-05	0.00157062	0.000226376	0	1	1
SCig-b	503	81300	29246.6	2643.59	49828.2	8745.91	26.5754	1.31e-155	6.01e-155		1.70372		0.00277795	0.000145905	0.00339264	0.000462734	-0.0699547	0.94423	1
SCig-c	511	81400	10713.3	1637.72	19134.7	4170.14	20.0324	2.88e-89	7.83e-89		1.78606		0.00101477	0.00011692	0.00130094	0.000234556	-0.0532981	0.957494	1
PAG	795	81500	187747	24766.3	356122	69194.2	24.6144	8.85e-134	3.46e-133		1.89682		0.0177988	0.00172567	0.0242445	0.00389736	-0.282554	0.777519	1
PRC	50	81600	2921.7	581.013	4895.41	618.989	16.641	3.51e-62	7.79e-62		1.67553		0.000276355	4.64699e-05	0.00033412	3.13904e-05	-0.0208892	0.983334	1
INC	67	81700	1676.44	400.592	2926.02	279.955	14.9313	2.06e-50	4.09e-50		1.74537		0.00015841	3.36313e-05	0.000199948	1.34098e-05	-0.0196504	0.984322	1
ND	587	81800	3887.7	701.414	6756.57	719.972	14.0694	5.85e-45	1.12e-44		1.73793		0.000368003	5.72618e-05	0.00046195	4.08604e-05	0	1	1
PRT	1100	81900	43967.3	3821.38	71886.5	9964.45	29.0144	4.33e-185	2.54e-184		1.635		0.00417625	0.000199447	0.00490069	0.000477829	-0.0678254	0.945925	1
APN	215	82000	22536.2	1658.13	34032.6	4034.2	28.3014	3.33e-176	1.83e-175		1.51013		0.00214405	0.000131287	0.00232435	0.000212555	-0.0239445	0.980897	1
MPT	531	82100	4602.21	818.418	7628.44	1136.51	15.5499	1.59e-54	3.29e-54		1.65756		0.00043548	6.42316e-05	0.000520693	6.38142e-05	-0.0246068	0.980369	1
NOT	628	82200	3731.59	290.321	6053.49	794.538	30.1611	7.67e-200	4.97e-199		1.62223		0.000355091	2.46973e-05	0.000413088	4.13446e-05	-0.0186557	0.985116	1
NPC	634	82300	8542.01	1153.84	15845	3303.84	24.0952	2.81e-128	1.03e-127		1.85494		0.000809976	7.83743e-05	0.00107668	0.00017353	-0.0551293	0.956035	1
OP	706	82400	2911.79	555.33	5180.92	1130.5	17.9021	1.14e-71	2.72e-71		1.77929		0.000275738	4.37363e-05	0.000352367	6.39232e-05	-0.0273987	0.978142	1
PPT	1061	82500	1643.44	239.446	3146.13	847.319	20.6471	1.04e-94	2.97e-94		1.91435		0.000155909	1.79399e-05	0.000213502	4.90752e-05	-0.02694	0.978508	1
CUN	616	82600	7540.62	592.806	10246	1224.4	20.574	4.69e-94	1.33e-93		1.35877		0.000716992	3.92911e-05	0.000701119	7.95237e-05	0.00371592	0.997035	1
RN	214	82700	8551.54	1327.03	18396.1	4812.39	24.3816	2.68e-131	1.02e-130		2.1512		0.000810621	9.60013e-05	0.00124742	0.000273217	-0.0869686	0.930696	1
III	35	82800	2466.82	382.323	4470.05	750.642	218.21	0	0		1.81207		0.000233835	3.17539e-05	0.000305267	4.54854e-05	-0.027598	0.977983	1
EW	975	82900	2246.36	333.935	4044.34	500.039	205.639	0	0		1.8004		0.000212944	2.7537e-05	0.000276443	2.89311e-05	-0.0257418	0.979463	1
IV	115	83000	419.435	75.8451	752.426	136.153	15.8346	1.79e-56	3.76e-56		1.7939		3.97181e-05	6.27606e-06	5.13432e-05	8.21652e-06	-0.0109229	0.991285	1
VTN	757	83100	2142.58	444.609	4091.52	700.985	16.5146	2.88e-61	6.35e-61		1.90962		0.000202661	3.70104e-05	0.000278875	3.8828e-05	-0.0312323	0.975084	1
AT	231	83200	1222.28	239.642	2296.79	377.611	19.3139	4.1e-83	1.08e-82		1.8791		0.000115658	1.94453e-05	0.000156604	2.09663e-05	-0.0222988	0.98221	1
LT	66	83300	201.806	18.7987	259.787	22.8853	17.7857	9.13e-71	2.18e-70		1.28731		1.91935e-05	1.49096e-06	1.7803e-05	1.68541e-06	0.00200762	0.998398	1
MBsta	348	83700	50888.5	6005.49	90086.3	10262.4	29.1487	8.68e-187	5.18e-186		1.77027		0.0048286	0.000422402	0.00615144	0.000504159	-0.113108	0.909945	1
SNc	374	83800	8127.43	730.123	11273.2	1396.4	20.5549	6.95e-94	1.97e-93		1.38705		0.000772877	5.47498e-05	0.000769831	7.12334e-05	0.000684443	0.999454	1
PPN	1052	83900	11978.4	1076.14	16875.8	2071.45	21.3119	8.8e-101	2.63e-100		1.40886		0.00113862	7.29229e-05	0.0011525	0.000111695	-0.002562	0.997956	1
RAmb	165	84000	30782.7	5220.01	61937.3	7910.94	18.0126	1.55e-72	3.75e-72		2.01208		0.0029171	0.000441874	0.00422912	0.000418556	-0.139874	0.88876	1
IF	12	84100	1494.3	299.353	2900.38	338.34	15.1098	1.4e-51	2.81e-51		1.94097		0.000141503	2.58644e-05	0.000198223	1.86801e-05	-0.0276944	0.977906	1
IPN	100	84200	13066	2892.41	28866	4399.52	18.406	1.18e-75	2.93e-75		2.20925		0.00123696	0.000253107	0.00197022	0.000249327	-0.117083	0.906794	1
RL	197	84300	1921.51	324.898	3519.52	384.86	196.59	0	0		1.83165		0.000182102	2.75431e-05	0.00024064	2.17459e-05	-0.0255544	0.979613	1
CLI	591	84400	6054.29	1053.62	10938.2	1421.22	339.895	0	0		1.80669		0.000573697	8.94063e-05	0.000747641	8.22176e-05	-0.0429223	0.965763	1
DR	872	84500	8246.72	1239.24	15713.2	3243.53	437.994	0	0		1.90538		0.00078284	0.000111735	0.0010724	0.000204185	-0.0604403	0.951805	1
HB	1065	84600	1.17561e+06	124035	1.43091e+06	199015	10.279	8.76e-25	1.43e-24		1.21716		0.111648	0.00846477	0.0978757	0.0126903	0.263082	0.792487	1
P	771	84700	550474	57501.1	1.04843e+06	151277	33.5675	5.01e-247	3.98e-246		1.9046		0.0522559	0.00345642	0.0714369	0.00742478	-0.49029	0.623929	1
P-sen	1132	84800	87722.6	6891.71	127358	12216	28.1515	2.3e-174	1.24e-173		1.45183		0.00834197	0.000461458	0.00871063	0.00070393	-0.0250009	0.980054	1
NLL	612	84900	19791.5	1508.43	25316.7	2693.74	17.6882	5.17e-70	1.23e-69		1.27917		0.00188376	0.000132312	0.00173284	0.000175157	0.0220246	0.982428	1
NLLd	82	85000	4802.78	372.714	6099.3	718.876	16.1234	1.75e-58	3.74e-58		1.26995		0.000457322	3.55916e-05	0.00041731	4.59251e-05	0.0118669	0.990532	1
NLLh	90	85100	1204.29	104.716	1503.25	180.112	14.0278	1.05e-44	2.02e-44		1.24825		0.000114646	9.69329e-06	0.000102863	1.15571e-05	0	1	1
NLLv	99	85200	13784.4	1110.2	17714.1	1922.35	17.3981	8.52e-68	1.99e-67		1.28509		0.00131179	9.46903e-05	0.00121267	0.000126929	0.0173207	0.986181	1
PSV	7	85300	28669.1	3043.89	40082.2	4494.61	20.2352	4.79e-91	1.33e-90		1.3981		0.00272448	0.000212535	0.00274185	0.000274063	-0.00207555	0.998344	1
PB	867	85400	22329.7	1859.23	29461	3887.08	17.1302	8.84e-66	2.01e-65		1.31936		0.00212307	0.00012405	0.00201212	0.000222064	0.0151758	0.987892	1
KF	123	85500	3833.12	331.686	4803.75	621.148	13.9033	6.05e-44	1.14e-43		1.25322		0.000364495	2.34756e-05	0.000328143	3.56087e-05	0.0121027	0.990344	1
PBl	881	85600	12153.4	1017.68	16210.5	2088.96	18.0448	8.68e-73	2.12e-72		1.33382		0.00115551	6.82097e-05	0.00110758	0.000122515	0.0088685	0.992924	1
PBlc	860	85700	3792.54	329.165	5230.89	700.108	19.3628	1.59e-83	4.21e-83		1.37926		0.000360523	2.18979e-05	0.000357272	4.03197e-05	0.00107074	0.999146	1
PBld	868	85800	1664.3	142.509	2276.84	295.575	19.2977	5.62e-83	1.47e-82		1.36805		0.000158252	1.00123e-05	0.0001556	1.77503e-05	0.00132016	0.998947	1
PBle	875	85900	1828.27	166.433	2329.69	307.77	14.4571	2.26e-47	4.42e-47		1.27426		0.000173853	1.2176e-05	0.000159154	1.80679e-05	0.00706681	0.994362	1
PBls	883	86000	2477.04	201.387	3238.23	414.607	17.0536	3.28e-65	7.43e-65		1.3073		0.000235532	1.3738e-05	0.000221413	2.57072e-05	0.00580598	0.995368	1
PBlv	891	86100	2391.26	213.06	3134.82	418.872	16.1426	1.28e-58	2.74e-58		1.31095		0.000227347	1.48383e-05	0.000214142	2.44443e-05	0	1	1
PBm	890	86200	6343.19	546.459	8446.75	1280.43	15.9215	4.49e-57	9.49e-57		1.33162		0.000603067	3.71707e-05	0.000576397	7.27439e-05	0.00683492	0.994547	1
PBme	899	86300	629.546	59.5366	896.689	132.597	19.2336	1.94e-82	5.07e-82		1.42434		5.98829e-05	4.68195e-06	6.12052e-05	7.58284e-06	-0.00106262	0.999152	1
PBmm	915	86400	5713.65	496.875	7550.07	1154.72	15.3462	3.76e-53	7.72e-53		1.32141		0.000543184	3.36696e-05	0.000515192	6.57231e-05	0.00756877	0.993961	1
SOC	398	86600	16932.3	1377.8	32498.4	3428.16	45.8253	0	0		1.91931		0.00161066	0.000106958	0.00222382	0.000213669	-0.0890557	0.929038	1
POR	122	86700	14448.1	1167.07	27485.9	2879	45.4972	0	0		1.90239		0.00137445	9.2114e-05	0.00188107	0.000181709	-0.0798264	0.936375	1
SOCm	105	86800	1030.05	92.2596	2224	473.02	32.0527	2.01e-225	1.46e-224		2.15913		9.79548e-05	7.06438e-06	0.000151559	2.82559e-05	-0.0306572	0.975543	1
SOCl	114	86900	1454.14	147.851	2788.43	327.141	38.8594	0	0		1.91758		0.000138258	1.13045e-05	0.000191189	2.41354e-05	-0.0262299	0.979074	1
P-mot	987	87000	175410	22732	380995	67292.2	32.1547	7.59e-227	5.58e-226		2.17202		0.0166368	0.00156457	0.0259275	0.00358261	-0.406927	0.684062	1
B	280	87100	653.12	61.0907	1610.75	677.223	20.4304	8.97e-93	2.51e-92		2.46624		6.20903e-05	4.41531e-06	0.00010879	4.25443e-05	-0.0323893	0.974162	1
DTN	880	87200	3543.68	624.776	7191.84	1382.5	15.3347	4.48e-53	9.19e-53		2.02948		0.000336083	5.48787e-05	0.00049021	8.09807e-05	-0.0483337	0.96145	1
PCG	898	87400	19955.2	2807.43	42393.6	9000.47	26.8635	5.86e-159	2.78e-158		2.12443		0.00189243	0.00020994	0.00288465	0.000519698	-0.129623	0.896864	1
PG	931	87500	21804.9	3522.43	54290.3	11372.6	30.7764	5.42e-208	3.65e-207		2.48982		0.00206783	0.000278436	0.0036899	0.000634632	-0.19389	0.846262	1
PRNc	1093	87600	89167.9	11461.5	198039	35124.6	33.2811	7.24e-243	5.71e-242		2.22097		0.00845731	0.000773669	0.01348	0.00190338	-0.306656	0.759105	1
SG	318	87800	565.481	117.801	1114.23	393.566	121.639	0	0		1.97041		5.35749e-05	1.03451e-05	7.64406e-05	2.65314e-05	-0.018061	0.98559	1
SUT	534	88000	3941.19	368.523	5013.64	817.045	12.4251	1.91e-35	3.39e-35		1.27211		0.000374705	2.63474e-05	0.0003421	4.76407e-05	0.010682	0.991477	1
TRN	574	88100	23478.9	4571.74	54062.5	11170.5	23.4919	4.94e-122	1.76e-121		2.3026		0.00222349	0.000379666	0.00367587	0.000625142	-0.171185	0.864079	1
V	621	88200	12300	1184.69	17279.9	3011.37	16.6669	2.28e-62	5.07e-62		1.40487		0.00116928	8.40895e-05	0.00117956	0.000183091	-0.00187514	0.998504	1
P-sat	1117	88300	118434	13940.2	234223	44843.9	28.6015	6.44e-180	3.59e-179		1.97767		0.0112362	0.000894863	0.015923	0.00236472	-0.256064	0.797901	1
CS	679	88400	22253.5	4286.8	44240.1	7110.2	15.4258	1.1e-53	2.26e-53		1.98801		0.00210797	0.000367159	0.00301647	0.00038412	-0.114316	0.908987	1
CSl	137	88500	11101.9	2209.69	21912.1	3538.11	16.3982	1.97e-60	4.29e-60		1.97373		0.00105084	0.000185804	0.00149373	0.000190191	-0.0790622	0.936983	1
CSm	130	88600	11151.7	2244.5	22328	3652.07	555.02	0	0		2.00221		0.00105713	0.000199569	0.00152274	0.000200835	-0.0825946	0.934174	1
LC	147	88700	1279.53	116.062	2149.7	673.248	16.6344	3.93e-62	8.69e-62		1.68008		0.000121652	8.38133e-06	0.000145729	4.01711e-05	-0.0131496	0.989508	1
LDT	162	88800	3930.81	642.464	8973.93	2211.7	25.5303	9.09e-144	3.85e-143		2.28297		0.000372482	4.89987e-05	0.000609498	0.000129924	-0.0684515	0.945426	1
NI	604	88900	4882.73	902.209	9641.66	2012.16	18.9313	6.3e-80	1.63e-79		1.97464		0.000462653	7.55397e-05	0.000656561	0.000118068	-0.0521911	0.958376	1
PRNr	146	89000	81023.3	8546.66	159850	33097.9	28.3463	9.29e-177	5.13e-176		1.97289		0.00769079	0.000498712	0.0108584	0.00178294	-0.20938	0.834151	1
RPO	238	89100	2479.08	531.396	4913.54	919.032	257.227	0	0		1.982		0.000234934	4.7116e-05	0.000334847	5.26768e-05	-0.0376967	0.96993	1
SLC	350	89200	771.685	74.8722	1071.56	197.983	15.2319	2.17e-52	4.43e-52		1.38859		7.3348e-05	5.31934e-06	7.30369e-05	1.15863e-05	0	1	1
SLD	358	89300	1813.47	165.933	3382.64	1288.89	16.3388	5.22e-60	1.13e-59		1.86528		0.000172392	1.15109e-05	0.000228459	7.80983e-05	-0.0251387	0.979944	1
MY	354	89400	625135	73602.9	382480	200528	-8.08225	6.36e-16	9.93e-16		0.611835		0.0593922	0.00576597	0.0264388	0.0141936	0.918771	0.358215	1
MY-sen	386	89500	107405	8907.82	62098.9	18037	-18.019	1.38e-72	3.36e-72		0.578176		0.0102215	0.000769207	0.00427253	0.00130858	0.400538	0.68876	1
AP	207	89600	876.574	356.202	1	0	-52.9054	0	0		0.0011408		8.34385e-05	3.38489e-05	0	0	0.000271804	0.999783	1
CN	607	89700	33466.4	2585.62	36531.9	9771.47	2.99763	0.00272092	0.00391173		1.0916		0.00318662	0.000244391	0.00251334	0.000708742	0.0772987	0.938386	1
CNlam	112	89800	762.565	84.9403	713.803	396.865	-11.1515	7.04e-29	1.19e-28		0.936056		7.25873e-05	7.89373e-06	4.93043e-05	2.77195e-05	0.0180326	0.985613	1
CNspg	560	89900	1100.16	81.7482	1596.82	190.204	25.1977	4.25e-140	1.76e-139		1.45145		0.000104732	7.33176e-06	0.0001091	1.06295e-05	-0.00264451	0.99789	1
DCO	96	90000	12641.2	986.341	11248.2	5902.79	-1.86876	0.0616564	0.0870743		0.889802		0.00120333	8.89254e-05	0.000778315	0.000419355	0.0812514	0.935242	1
VCO	101	90100	18962.5	1576.74	22973.1	4078.38	9.20789	3.33e-20	5.29e-20		1.21151		0.00180597	0.000153248	0.00157662	0.000295316	0.0344693	0.972503	1
DCN	720	90200	3110.33	603.758	1	0	-62.8081	0	0		0.000321509		0.000296408	5.80062e-05	0	0	0.00029104	0.999768	1
CU	711	90300	2999.06	546.372	1	0	-62.5234	0	0		0.000333438		0.000285786	5.25106e-05	0	0	0.000290486	0.999768	1
GR	1039	90400	111.537	79.0661	1	0	-36.7274	2.67e-295	2.48e-294		0.00896563		1.06223e-05	7.54868e-06	0	0	0.000240525	0.999808	1
ECU	903	90500	4728.62	520.046	72.4754	236.09	-18.6932	5.62e-78	1.43e-77		0.015327		0.000450366	4.99845e-05	5.25901e-06	1.73872e-05	0.079444	0.936679	1
NTB	642	90600	5124.79	837.206	14731.1	3121.54	35.0606	2.69e-269	2.34e-268		2.87448		0.000485722	6.37199e-05	0.00100151	0.000179555	-0.121568	0.903241	1
NTS	651	90700	13247.6	1967.96	754.803	1244.23	-13.2102	7.66e-40	1.41e-39		0.0569766		0.00125975	0.000174692	5.354e-05	8.94115e-05	0.17836	0.85844	1
NTSce	659	90800	244.139	44.5342	1	0	-42.8891	0	0		0.00409603		2.32525e-05	4.21859e-06	0	0	0.000252415	0.999799	1
NTSco	666	90900	1087.66	429.238	1	0	-54.5934	0	0		0.000919407		0.000103348	4.04234e-05	0	0	0.000275051	0.999781	1
NTSge	674	91000	665.315	153.045	1	0	-50.7471	0	0		0.00150305		6.30216e-05	1.34928e-05	0	0	0.000267545	0.999787	1
NTSl	682	91100	4663.75	554.282	100.344	327.42	-16.5103	3.09e-61	6.81e-61		0.0215158		0.000444046	5.16902e-05	7.23548e-06	2.36758e-05	0.086096	0.93139	1
NTSm	691	91200	6586.81	957.174	655.279	980.312	-10.8229	2.68e-27	4.48e-27		0.0994835		0.000626077	8.29363e-05	4.63045e-05	7.00339e-05	0.135603	0.892135	1
SPVC	429	91300	5036.58	2877.1	3.93443	1.76889	-110.816	0	0		0.00078117		0.000481713	0.00027595	2.64222e-07	1.27279e-07	0.0301388	0.975956	1
SPVI	437	91400	30670.3	3500.91	1014.7	2778.05	-12.8169	1.32e-37	2.39e-37		0.0330843		0.00291874	0.000311667	7.28131e-05	0.00019917	0.244274	0.807019	1
SPVO	445	91500	11143.6	1255.69	8992.16	7175.71	-131.659	0	0		0.806934		0.00105878	9.02422e-05	0.000625809	0.000505646	0.0889567	0.929116	1
SPVOcdm	77	91600	752.417	77.3574	236.656	466.836	-4.95454	7.25e-07	1.07e-06		0.314528		7.1534e-05	5.85651e-06	1.6806e-05	3.33513e-05	0.0435753	0.965243	1
SPVOmdmd	53	91700	1057.93	119.826	713.115	803.296	-70.0016	0	0		0.674069		0.000100551	9.07271e-06	4.98358e-05	5.66448e-05	0.0342088	0.972711	1
SPVOmdmv	61	91800	1355.83	147.137	830.508	965.827	-95.0794	0	0		0.612544		0.000128832	1.05598e-05	5.80959e-05	6.81806e-05	0.0423258	0.966239	1
SPVOrdm	45	91900	1643.99	177.684	1870.38	1092.77	33.999	2.3e-253	1.87e-252		1.13771		0.000156229	1.27479e-05	0.000129405	7.63188e-05	0.0138144	0.988978	1
SPVOvl	69	92000	6333.44	767.805	5343.3	4297.54	-79.8638	0	0		0.843663		0.000601636	5.62315e-05	0.000371666	0.000301698	0.0624433	0.95021	1
MY-mot	370	92200	350969	43497.4	227479	132180	-5.86471	4.5e-09	6.71e-09		0.648147		0.033329	0.00332742	0.0157397	0.00930918	0.653165	0.51365	1
VI	653	92300	604.38	148.375	1209.67	414.303	9.7707	1.5e-22	2.41e-22		2.00151		5.71139e-05	1.26125e-05	8.29388e-05	2.79509e-05	-0.0196679	0.984308	1
VII	661	92500	11984.7	1297.25	15258.2	7769.76	2.87383	0.00405524	0.00580913		1.27314		0.0011391	9.62228e-05	0.00105338	0.000545887	0.0160724	0.987177	1
ACVII	576	92600	276.315	27.3095	435.459	123.977	11.2592	2.09e-29	3.54e-29		1.57595		2.6275e-05	2.12354e-06	2.99209e-05	8.74866e-06	-0.00433056	0.996545	1
AMB	135	92800	5289.81	2223.3	184.426	537.977	-13.696	1.07e-42	2e-42		0.0348644		0.000505041	0.000214208	1.30763e-05	3.79962e-05	0.102448	0.918401	1
AMBd	939	92900	689.787	93.1714	35.9672	129.875	-14.0999	3.8e-45	7.32e-45		0.0521425		6.56089e-05	7.96052e-06	2.49321e-06	9.12073e-06	0.0399024	0.968171	1
AMBv	143	93000	1509.12	171.819	149.328	413.201	-9.85951	6.24e-23	1e-22		0.0989503		0.00014352	1.39399e-05	1.05831e-05	2.92617e-05	0.0649064	0.948249	1
DMX	839	93100	2033.87	760.8	1	0	-59.4878	0	0		0.000491673		0.000193151	7.14149e-05	0	0	0.000284541	0.999773	1
GRN	1048	93300	84142.1	14748	59754	41009.9	-3.05645	0.00223977	0.00322387		0.710155		0.00797269	0.0011707	0.00414226	0.00287589	0.289403	0.772273	1
ICB	372	93400	173.759	14.4635	179.951	177.457	2.91363	0.00357252	0.00512374		1.03563		1.65313e-05	1.17619e-06	1.25478e-05	1.2414e-05	0.00638157	0.994908	1
IO	83	93500	17846.1	4310.61	315.246	1268.64	-15.1808	4.74e-52	9.64e-52		0.0176647		0.00169324	0.000384406	2.18563e-05	8.81394e-05	0.158254	0.874256	1
IRN	136	93600	47188.6	4120.08	24384.3	16094.8	-6.70667	1.99e-11	3.03e-11		0.516741		0.00448828	0.00031376	0.0016867	0.00112453	0.285124	0.775549	1
ISN	106	93700	988.583	109.411	1341.61	585.205	65.719	0	0		1.3571		9.39618e-05	8.17897e-06	9.24365e-05	4.0839e-05	0.000985279	0.999214	1
LIN	203	93800	787.278	93.156	6.86885	28.601	-30.0735	1.07e-198	6.93e-198		0.00872481		7.48803e-05	7.76346e-06	4.13855e-07	2.02078e-06	0.0260771	0.979196	1
LRN	235	93900	8841.14	2498.81	1	0	-70.9708	0	0		0.000113108		0.000842498	0.000236896	0	0	0.000306893	0.999755	1
LRNm	955	94000	8184.95	2351.67	1	0	-63.3798	0	0		0.000122175		0.000780024	0.000223231	0	0	0.000305723	0.999756	1
LRNp	963	94100	656.185	166.045	1	0	-50.6389	0	0		0.00152396		6.24747e-05	1.54068e-05	0	0	0.000267413	0.999787	1
MARN	307	94200	24177.4	4751	23083.6	13548.9	-44.2709	0	0		0.954759		0.00228879	0.000381853	0.00159446	0.000947094	0.0955025	0.923916	1
MDRN	395	94300	12608.7	8002.02	1	0	-73.7438	0	0		7.93105e-05		0.00120456	0.000766414	0	0	0.000312318	0.999751	1
MDRNd	1098	94400	3111.29	1827.86	1	0	-62.8105	0	0		0.00032141		0.000297702	0.000175078	0	0	0.000291106	0.999768	1
MDRNv	1107	94500	9497.48	6306.31	1	0	-71.5302	0	0		0.000105291		0.000906854	0.000603811	0	0	0.00030801	0.999754	1
PARN	852	94600	31933.6	2858.47	20793.6	9950.07	-6.67518	2.47e-11	3.76e-11		0.65115		0.0030369	0.000210273	0.00143819	0.000712408	0.196646	0.844105	1
PAS	859	94700	400.759	141.113	1	0	-46.7767	0	0		0.00249526		3.82272e-05	1.34218e-05	0	0	0.000259959	0.999793	1
PGRN	938	94800	21879	2419.71	9610.34	10909.7	-563.709	0	0		0.43925		0.00207702	0.000157199	0.000672577	0.000770217	0.209994	0.833672	1
PGRNd	970	94900	7419.91	1535.59	5612.25	5518.17	-136.733	0	0		0.756377		0.000702432	0.000130066	0.00039296	0.000391419	0.078392	0.937516	1
PGRNl	978	95000	14459.1	1443.39	3998.36	5693.14	-6.77174	1.27e-11	1.94e-11		0.27653		0.00137459	0.000106704	0.000279617	0.000399905	0.196973	0.843849	1
PHY	154	95100	11559.6	2319.33	9117.44	7523.92	-147.191	0	0		0.788736		0.00109496	0.00019905	0.000636454	0.000532311	0.0927572	0.926096	1
NR	177	95300	563.315	120.284	6.60656	30.9205	-27.0908	1.26e-161	6.31e-161		0.011728		5.33915e-05	1.06946e-05	3.93254e-07	2.16413e-06	0.024003	0.98085	1
PRP	169	95400	10996.2	2203.72	9111.8	7511.44	-115.655	0	0		0.828628		0.00104157	0.000188832	0.000636061	0.000531454	0.0837681	0.933241	1
PPY	1069	95600	2291.43	373.315	1498.84	1734.91	-2.51985	0.0117406	0.0166987		0.654106		0.000217128	2.78694e-05	0.000104418	0.000121726	0.0518122	0.958678	1
VNC	701	95900	56252.9	4418.72	59168	25316.9	0.979178	0.327492	0.453946		1.05182		0.00534621	0.000235222	0.00407836	0.00178053	0.112871	0.910132	1
LAV	209	96000	10754.1	991.221	11794.2	5534.74	1.24539	0.212988	0.297985		1.09671		0.00102255	7.21497e-05	0.000813854	0.000386715	0.0422459	0.966303	1
MV	202	96100	26128	2396.96	29930.5	16425.2	2.04056	0.0412944	0.0583868		1.14554		0.00248138	0.000133878	0.00206481	0.00114127	0.053795	0.957099	1
SPIV	225	96200	9527.56	740.937	3404.23	4094	-427.738	0	0		0.357303		0.000906206	5.33423e-05	0.000239832	0.000292062	0.149968	0.88079	1
SUV	217	96300	9843.19	851.372	14039.4	3047.72	13.4241	4.37e-41	8.1e-41		1.42631		0.000936074	6.18928e-05	0.000959872	0.000198169	-0.00483406	0.996143	1
x	765	96400	1095.82	96.2642	663.574	705.516	-87.1086	0	0		0.605548		0.00010422	7.27152e-06	4.64499e-05	4.98831e-05	0.0384486	0.96933	1
XII	773	96500	8176.19	2834.14	9.60656	47.1887	-36.3298	5.49e-289	5.06e-288		0.00117494		0.000776663	0.000267764	6.04364e-07	3.31737e-06	0.0434556	0.965338	1
y	781	96600	437.185	29.9527	470.148	352.76	9.70894	2.76e-22	4.42e-22		1.0754		4.16111e-05	2.54504e-06	3.26084e-05	2.45286e-05	0.0090528	0.992777	1
MY-sat	379	96800	13876.2	3706.27	17520	4878.07	184.14	0	0		1.26259		0.00131583	0.000341166	0.00120263	0.000343618	0.0197875	0.984213	1
RM	206	96900	7669.18	2010.02	15443.1	3914.92	464.639	0	0		2.01366		0.000726431	0.000180747	0.00105926	0.000274125	-0.0709986	0.943399	1
RPA	230	97000	3064.24	961.814	1985.84	962.215	-129.157	0	0		0.648068		0.000290812	9.06e-05	0.000136945	6.77899e-05	0.0611755	0.951219	1
RO	222	97100	3142.86	1025.75	91.9344	308.709	-14.2357	5.5e-46	1.07e-45		0.0292518		0.00029859	9.71293e-05	6.42887e-06	2.15555e-05	0.0755516	0.939776	1
fiber tracts	1009	97200	635.139	162.932	1062.44	250.989	11.045	2.32e-28	3.9e-28		1.67277		6.02813e-05	1.49519e-05	7.25447e-05	1.62083e-05	-0.00950487	0.992416	1
cm	967	97300	619.352	160.564	1020.75	247.752	10.5364	5.87e-26	9.75e-26		1.6481		5.87876e-05	1.47578e-05	6.97117e-05	1.61068e-05	-0.00860109	0.993137	1
drt	792	102000	617.352	160.642	1019.08	247.804	10.5269	6.49e-26	1.07e-25		1.65073		5.8597e-05	1.47679e-05	6.95971e-05	1.61107e-05	-0.00867201	0.993081	1
cett	932	102100	617.352	160.642	1019.08	247.804	10.5269	6.49e-26	1.07e-25		1.65073		5.8597e-05	1.47679e-05	6.95971e-05	1.61107e-05	-0.00867201	0.993081	1
fpr	586	102500	10.3704	3.06805	22.1803	4.5222	18.8184	5.33e-79	1.37e-78		2.13882		9.80024e-07	2.95933e-07	1.51395e-06	2.83182e-07	-0.00305417	0.997563	1
dc	514	102600	607.019	160.063	996.902	246.991	10.2252	1.53e-24	2.5e-24		1.64229		5.7617e-05	1.47323e-05	6.80831e-05	1.60917e-05	-0.00833012	0.993354	1
sst	871	103100	2.01852	0.579743	1.77049	0.528944	-1.11418	0.265204	0.368458		0.877124		1.90632e-07	5.97742e-08	1.14645e-07	4.96583e-08	0.00116182	0.999073	1
stp	277	103800	2.01852	0.579743	1.77049	0.528944	-1.11418	0.265204	0.368458		0.877124		1.90632e-07	5.97742e-08	1.14645e-07	4.96583e-08	0.00116182	0.999073	1
lfbs	983	106000	9.87037	2.68987	19.918	5.2003	16.384	2.49e-60	5.39e-60		2.01796		9.31709e-07	2.51311e-07	1.35263e-06	3.05293e-07	-0.00251004	0.997997	1
cst	784	106900	9.87037	2.68987	19.918	5.2003	16.384	2.49e-60	5.39e-60		2.01796		9.31709e-07	2.51311e-07	1.35263e-06	3.05293e-07	-0.00251004	0.997997	1
cstu	1028	107900	9.87037	2.68987	19.918	5.2003	16.384	2.49e-60	5.39e-60		2.01796		9.31709e-07	2.51311e-07	1.35263e-06	3.05293e-07	-0.00251004	0.997997	1
mfbs	991	110500	5.98148	2.29986	21.7705	5.24529	25.9608	1.37e-148	6e-148		3.63965		5.61962e-07	2.17395e-07	1.48037e-06	3.1145e-07	-0.00583558	0.995344	1
mfbc	768	110600	1.89815	1.06727	1.93443	0.963827	0.163835	0.869861	1		1.01911		1.3804e-07	1.37042e-07	1.10336e-07	8.62272e-08	0.000482386	0.999615	1
mfsbshy	824	112700	4.50926	1.49451	20.1311	4.84588	27.937	9.49e-172	5.03e-171		4.4644		4.23922e-07	1.4756e-07	1.37003e-06	2.92542e-07	-0.00637978	0.99491	1
poc	174	113000	1	0	10.7869	3.31217	22.9077	3.89e-116	1.33e-115		10.7869		0	0	7.34406e-07	2.19322e-07	-0.000173643	0.999861	1
php	182	113700	4.50926	1.49451	9.36066	3.27634	11.8407	2.4e-32	4.19e-32		2.07587		4.23922e-07	1.4756e-07	6.35627e-07	2.07086e-07	-0.00185596	0.998519	1
