## Supplementary File 2 for "Sexual coordination in a whole-brain map of prairie vole pair bonding"

### Sheet: TableS2
			Male/Female volume								Area/Whole brain volume Ratio
ROIs	regionLabels	structureOrder	Males.mean	Males.std	Females.mean	Females.std	z	p-value	q-value		Males.mean	Males.stdv	Females.mean	Females.stdv	zval	pval	qval
null	0	0	1.46331e+07	888324	1.462e+07	857224	-0.0592746	0.952733	1		1	0	1	0	0	1	1
root	997	0	1.46331e+07	888324	1.462e+07	857224	-0.0592746	0.952733	1		1	0	1	0	8.71917e-05	0.99993	1
grey	8	100	1.4632e+07	888203	1.4619e+07	857176	-0.0590624	0.952902	1		0.999926	1.57619e-05	0.999929	1.67274e-05	0.00129765	0.998965	1
CH	567	200	7.95695e+06	554652	7.92967e+06	580671	-0.189577	0.849641	1		0.543752	0.0191694	0.542546	0.0272438	-0.00128159	0.998977	1
CTX	688	300	6.50259e+06	464487	6.47201e+06	493063	-0.251041	0.801782	1		0.444401	0.0185867	0.442883	0.0254107	-0.0281982	0.977504	1
CTXpl	695	400	6.25925e+06	454922	6.23322e+06	483347	-0.218062	0.827381	1		0.42774	0.018053	0.426513	0.0247698	0.0112935	0.990989	1
Isocortex	315	500	3.98826e+06	294000	4.00714e+06	320011	0.241773	0.808956	1		0.272598	0.0132403	0.274216	0.017272	1.15068e-05	0.999991	1
FRP	184	600	32359	8684.07	31178.4	8168.8	-0.455612	0.648669	1		0.00220365	0.00055328	0.00213233	0.000540573	0.00701337	0.994404	1
FRP1	68	700	27165	7548.52	25981.2	7291.34	-0.507115	0.612074	1		0.00184951	0.000482285	0.00177708	0.000485186	0.00313028	0.997502	1
FRP2/3	667	800	5194	1186.46	5197.16	1040	0.0100231	0.992003	1		0.000354138	7.50197e-05	0.000355246	6.5772e-05	-0.00066447	0.99947	1
MO	500	900	844026	67230.7	846853	75776.6	0.155642	0.876315	1		0.0577135	0.00366397	0.0579427	0.00423407	-0.000569468	0.997049	1
CUL4	5	1091	281915	185844	65246.3	177546	62758.8	-0.502283	0.615468		0.0130527	0.005113	0.0122402	0.00460717	0.00180341	0.998561	1
MOp	985	1500	409292	36101.1	418115	36418.7	0.967746	0.333171	1		0.0280167	0.00243933	0.028622	0.00222128	-0.00139574	0.998886	1
MOp1	320	1600	67564.7	5928.41	68746.1	5819.95	0.805934	0.420281	1		0.00462816	0.000443897	0.00470585	0.000347367	-0.00120756	0.999037	1
MOp2/3	943	1700	142315	12257.3	144436	12469.4	0.685309	0.493149	1		0.00974601	0.000887807	0.00988725	0.000754597	0.0103177	0.991768	1
MOp5	648	1800	116341	11697.9	119455	11339.2	1.0735	0.283047	1		0.0079603	0.000748505	0.00817655	0.00069922	-0.00411345	0.996718	1
MOp6a	844	1900	71126.2	8127.97	73156.1	7089.27	1.05992	0.289181	1		0.00486526	0.000508205	0.00500875	0.000454681	0.00233842	0.998134	1
MOp6b	882	2000	11944.6	1547.37	12321.3	1216.16	1.09284	0.274463	1		0.000817001	9.69192e-05	0.000843627	7.82798e-05	-0.000515078	0.999589	1
MOs	993	2100	434734	53403.8	428739	50743.2	-0.449878	0.652799	1		0.0296968	0.00310131	0.0293207	0.00298052	-0.000805244	0.997043	1
MOs1	656	2200	95916.1	13186.8	95296.3	12190.7	-0.187779	0.85105	1		0.00655025	0.000779308	0.00651681	0.000731971	-0.00109541	0.999126	1
MOs2/3	962	2300	150175	19875.3	148686	19248.4	-0.296155	0.767112	1		0.0102565	0.00116624	0.010167	0.00115022	-0.0075741	0.993957	1
MOs5	767	2400	130688	17176.6	127708	15894.2	-0.711087	0.477031	1		0.00892584	0.00101261	0.00873289	0.000937484	0.0041401	0.996697	1
MOs6a	1021	2500	53499.1	6297.8	52531.7	5234.64	-0.673384	0.500703	1		0.00365934	0.000400488	0.00359482	0.000315351	0.00229751	0.998167	1
MOs6b	1085	2600	4456.38	567.861	4516.5	420.787	0.492489	0.622374	1		0.000304879	3.60009e-05	0.000309211	2.64722e-05	0.000753237	0.999399	1
SS	453	2700	942046	76942.8	961811	82490.1	0.981683	0.326256	1		0.0644157	0.00435271	0.0658718	0.00535873	-0.00712802	0.994313	1
SSp	322	2800	804935	66941.9	823662	68548.7	1.09685	0.272708	1		0.0550389	0.0037741	0.0564136	0.00448316	-0.00200036	0.998404	1
SSp1	793	2900	10577.3	1065.62	10388.5	1084.63	-0.695831	0.486535	1		0.000723921	7.29922e-05	0.000711378	6.97428e-05	0.00734403	0.99414	1
SSp2/3	346	3000	22497.7	2107.87	22182.5	2231.64	-0.571603	0.567591	1		0.00153898	0.000135691	0.00151894	0.00014251	-0.000288558	0.99977	1
SSp4	865	3100	6528.45	593.586	6480.31	641.066	-0.305482	0.759999	1		0.000446285	3.41906e-05	0.000443701	4.06851e-05	-0.00379563	0.996972	1
SSp5	921	3200	22666.3	2119.11	22749.8	2628.27	0.136254	0.89162	1		0.00154899	0.000117109	0.0015576	0.000170538	0.00352719	0.997186	1
SSp6a	686	3300	15720.1	1535.61	15981.6	1698.62	0.63538	0.52518	1		0.00107503	9.46573e-05	0.00109455	0.000113632	-0.00851866	0.993203	1
SSp6b	719	3400	2550.93	242.377	2560.81	203.213	0.174901	0.861157	1		0.000174459	1.47548e-05	0.000175488	1.4528e-05	0.00289548	0.99769	1
SSp-n	353	3500	36727.7	3462.42	36647.7	5159.93	-0.0715005	0.942999	1		0.00251047	0.000197986	0.00250731	0.000322518	-7.76774e-05	0.999938	1
SSp-n1	558	3600	5174.97	555.075	5127.81	727.55	-0.287204	0.773956	1		0.000354031	3.61283e-05	0.000350765	4.52618e-05	-0.00369944	0.997048	1
SSp-n2/3	838	3700	11493.8	1183.8	11346.6	1622.01	-0.408186	0.683137	1		0.000785984	7.34462e-05	0.000776261	0.000101485	-0.00311411	0.997515	1
SSp-n4	654	3800	4192.14	426.62	4162.03	625.357	-0.221077	0.825033	1		0.000286518	2.474e-05	0.000284775	3.96788e-05	-0.00558622	0.995543	1
SSp-n5	702	3900	8651.69	896.263	8653.72	1330.94	0.00698642	0.994426	1		0.000591032	4.93527e-05	0.000592134	8.49564e-05	0.00429337	0.996574	1
SSp-n6a	889	4000	5922	660.641	6032.31	916.011	0.53972	0.58939	1		0.00040449	3.68744e-05	0.000412716	5.83189e-05	0.00243253	0.998059	1
SSp-n6b	929	4100	1293.14	140.601	1325.16	183.929	0.769771	0.441436	1		8.84156e-05	8.6529e-06	9.06626e-05	1.16114e-05	-0.00255893	0.997958	1
SSp-bfd	329	4200	249043	20900.9	253271	23544.7	0.751349	0.452443	1		0.0170301	0.00121036	0.0173534	0.00161599	-0.00235922	0.998118	1
SSp-bfd1	981	4300	26793.8	2057.11	27394	2509.44	1.03612	0.300147	1		0.00183504	0.000152886	0.00187668	0.000168427	-0.00171734	0.99863	1
SSp-bfd2/3	201	4400	75703.8	6007.18	77198.1	7041.4	0.904804	0.365569	1		0.00518133	0.000401546	0.00528883	0.00047584	-7.40602e-05	0.999941	1
SSp-bfd4	1047	4500	32808.4	3037.08	33367.3	3358.7	0.692814	0.488427	1		0.00224323	0.000178664	0.00228597	0.000227463	-2.35327e-06	0.992349	1
SSp-bfd5	1070	4600	57364.7	5735.89	58197.3	6148.28	0.551801	0.581084	1		0.00391965	0.0003168	0.0039875	0.000421891	7.87667e-05	0.999937	1
SSp-bfd6a	1038	4700	47020.3	4751.52	47624.1	5218.92	0.474006	0.635496	1		0.00321207	0.000253645	0.00326399	0.000368653	-0.00663693	0.994705	1
SSp-bfd6b	1062	4800	9351.72	908.568	9489.97	1007.87	0.565375	0.571819	1		0.000638842	4.65743e-05	0.000650464	7.22272e-05	0.00384532	0.996932	1
SSp-ll	337	4900	103445	12423.4	108934	10608.2	1.92511	0.0542157	1		0.00707525	0.00077263	0.00745841	0.000678066	-0.00278486	0.997778	1
SSp-ll1	1030	5000	10192.6	1438.42	10921	1354.67	2.14381	0.0320483	0.893626		0.000698314	0.000103535	0.00074742	8.7035e-05	-0.00199115	0.997108	1
SSp-ll2/3	113	5100	23917.5	3245.51	25496.9	2918.32	2.08776	0.0368195	0.959708		0.00163807	0.000227728	0.00174525	0.000187059	-0.00119744	0.999045	1
SSp-ll4	1094	5200	8876	1090.79	9365.69	922.128	1.9581	0.0502182	1		0.000607354	7.1006e-05	0.000641252	5.90152e-05	0.000708989	0.999434	1
SSp-ll5	1128	5300	29662	3734.68	31073.2	3129.58	1.6627	0.0963717	1		0.00202748	0.000219682	0.00212784	0.000203285	-0.00164135	0.99869	1
SSp-ll6a	478	5400	25350.4	3343.36	26415.9	2912.78	1.38922	0.164767	1		0.00173177	0.00018948	0.00180903	0.000191273	0.00176416	0.998592	1
SSp-ll6b	510	5500	5446.45	735.903	5661.03	724.875	1.20313	0.228925	1		0.000372258	4.39795e-05	0.000387621	4.73973e-05	0.020167	0.98391	1
SSp-m	345	5600	66812	6360.6	66637.5	8961.79	-0.0879336	0.929929	1		0.00456654	0.000363353	0.00456145	0.000579512	-0.00516976	0.995875	1
SSp-m1	878	5700	9383.59	949.452	9256.12	1196.01	-0.469198	0.638928	1		0.000642157	6.34608e-05	0.000633765	7.81635e-05	-0.00523584	0.995822	1
SSp-m2/3	657	5800	19735.4	2027.91	19395.4	2697.31	-0.563425	0.573146	1		0.00134957	0.000126384	0.00132768	0.000174826	-0.00530193	0.99577	1
SSp-m4	950	5900	6686.21	716.674	6620.56	978.456	-0.300112	0.764092	1		0.000456808	4.11261e-05	0.000453159	6.35796e-05	0.000407283	0.999675	1
SSp-m5	974	6000	16776.3	1825.04	16866.3	2591.38	0.155991	0.87604	1		0.00114572	0.000100484	0.00115438	0.000169184	-0.00654674	0.994776	1
SSp-m6a	1102	6100	11845.6	1306.64	12054.6	1721.22	0.531413	0.595133	1		0.000809219	7.42308e-05	0.000825126	0.000112954	-0.00301812	0.997592	1
SSp-m6b	2	6200	2384.83	254.164	2444.47	312.483	0.821722	0.411235	1		0.000163064	1.57388e-05	0.000167342	2.05213e-05	-0.00657052	0.994758	1
SSp-ul	369	6300	145344	13390.5	148909	14542.9	1.0184	0.308488	1		0.00993857	0.000786648	0.0102003	0.000975051	-0.000681809	0.999456	1
SSp-ul1	450	6400	17136.9	1745.77	17725.3	2143.2	1.22149	0.221899	1		0.00117407	0.000129472	0.00121463	0.000148	-0.00146052	0.998835	1
SSp-ul2/3	854	6500	42408.8	4062.21	43566.4	4395.54	1.10535	0.269006	1		0.00290259	0.000272537	0.00298553	0.000306849	0.000516333	0.999588	1
SSp-ul4	577	6600	15633.4	1620.48	15981.7	1538.58	0.884481	0.376437	1		0.00106849	9.2573e-05	0.00109489	0.000104475	0.000175303	0.99986	1
SSp-ul5	625	6700	37253.9	4111.93	38005.2	4384.12	0.700204	0.4838	1		0.00254486	0.000229069	0.00260247	0.000287178	-0.00510846	0.995924	1
SSp-ul6a	945	6800	27532.1	3032.04	28142	3484.76	0.737017	0.461112	1		0.00188089	0.000169513	0.00192694	0.000229478	0.00917525	0.992679	1
SSp-ul6b	1026	6900	5379.07	557.739	5488.66	673.642	0.699932	0.48397	1		0.000367674	3.2354e-05	0.000375838	4.46775e-05	-0.00226445	0.998193	1
SSp-tr	361	7000	123022	14531.2	128919	9114.55	1.93686	0.0527626	1		0.0084102	0.000879478	0.00883109	0.00060922	-3.53649e-05	0.999972	1
SSp-tr1	1006	7100	13533.8	1902.72	14295.2	1384.85	1.87601	0.0606538	1		0.000927195	0.000137097	0.000978834	8.88371e-05	0.000829157	0.999338	1
SSp-tr2/3	670	7200	35532.3	4715.69	37291	3199.22	1.76516	0.0775377	1		0.00243249	0.000325736	0.00255385	0.0002083	0.00142098	0.998866	1
SSp-tr4	1086	7300	13377.2	1653.03	14064.5	1038.12	1.98181	0.0475008	1		0.000914673	0.000102858	0.000963333	6.83361e-05	-0.00229473	0.998169	1
SSp-tr5	1111	7400	31687.9	4073.57	33214.7	2539.97	1.79147	0.0732178	1		0.00216395	0.000226206	0.00227529	0.000169645	-0.00456941	0.996354	1
SSp-tr6a	9	7500	23418.1	2963.61	24383.2	1996.09	1.53588	0.124568	1		0.00159828	0.000153034	0.00167103	0.000140773	0.000894602	0.999286	1
SSp-tr6b	461	7600	5473	654.341	5670.69	481.46	1.3895	0.164682	1		0.000373606	3.31938e-05	0.000388756	3.54627e-05	0.0101547	0.991898	1
SSs	378	7700	137111	13511.1	138150	16894.5	0.266973	0.78949	1		0.0093768	0.000838171	0.00945818	0.00110257	0.00106708	0.999149	1
SSs1	873	7800	16513.8	1639.49	16673.2	2081.73	0.335757	0.737054	1		0.00113011	0.000109284	0.00114141	0.000135475	0.00137035	0.998907	1
SSs2/3	806	7900	33860.2	3394.27	34214.4	4259.49	0.36281	0.716747	1		0.00231651	0.000219576	0.00234233	0.000277469	-0.00141304	0.998873	1
SSs4	1035	8000	16146.7	1649.1	16279	2027.12	0.282244	0.777756	1		0.00110434	0.000103735	0.0011145	0.000132484	0.0032796	0.997383	1
SSs5	1090	8100	33324	3447.3	33497	4191.2	0.177354	0.85923	1		0.00227842	0.000210575	0.00229336	0.000274761	0.00152682	0.998601	1
SSs6a	862	8200	29603.3	3010.72	29759	3696.5	0.180463	0.856789	1		0.0020235	0.000178104	0.00203757	0.00024302	-0.000225961	0.99982	1
SSs6b	893	8300	7656.07	742.735	7720.88	962.99	0.294351	0.76849	1		0.000523415	4.42857e-05	0.000528579	6.27651e-05	0.000433785	0.999654	1
ILA	44	8400	79360.1	12555.9	78322.8	11876.2	-0.33325	0.738946	1		0.00541253	0.000708761	0.00534119	0.000627859	0.00296511	0.997634	1
ILA1	707	8500	12339.9	1547.84	12248.4	1367.12	-0.253277	0.800054	1		0.00084267	8.56688e-05	0.000836635	6.53717e-05	-0.00112722	0.999101	1
ILA2	747	8600	3916.76	544.993	3988.78	749.86	0.412018	0.680327	1		0.000267155	2.91697e-05	0.000271806	4.37139e-05	-0.00132428	0.998943	1
ILA2/3	556	8700	24294.5	3513.38	24068.3	3598.47	-0.247668	0.804392	1		0.00165738	0.000192881	0.00164179	0.000194284	-0.00301607	0.997594	1
ILA5	827	8800	22576.1	4854.32	22413.2	4538.22	-0.132614	0.894498	1		0.00153793	0.000294185	0.00152587	0.000259145	0.00473281	0.996224	1
ILA6a	1054	8900	13503.1	2485.9	12948.3	2041.97	-1.00019	0.317216	1		0.000920902	0.0001463	0.000883692	0.000113328	-0.00121936	0.999027	1
ILA6b	1081	9000	2729.79	384.614	2655.88	388.275	-0.779236	0.435841	1		0.000186487	2.27212e-05	0.000181394	2.20636e-05	-0.000439793	0.999649	1
GU	1057	9100	62478.5	5698.83	63156.1	6427.64	0.435306	0.66334	1		0.00427628	0.00038911	0.004322	0.000388625	-0.00485058	0.99613	1
GU1	36	9200	11232.2	1109.51	11311.5	1170.34	0.273335	0.784596	1		0.000768641	7.4207e-05	0.000774005	6.99733e-05	0.00613235	0.995107	1
GU2/3	180	9300	15820.2	1580.97	15979.2	1710.02	0.37847	0.705081	1		0.00108276	0.000107797	0.00109341	0.000103736	0.00616483	0.995081	1
GU4	148	9400	4114	397.983	4154.56	448.08	0.37415	0.708293	1		0.00028149	2.63339e-05	0.000284297	2.73742e-05	0.003042	0.997573	1
GU5	187	9500	16333.1	1543.86	16507.4	1733.33	0.414503	0.678506	1		0.00111802	0.000106936	0.00112974	0.000106649	0.00840104	0.993297	1
GU6a	638	9600	12911.8	1134.22	13081.2	1346.06	0.530366	0.595858	1		0.000883897	7.89665e-05	0.000895325	8.33419e-05	-0.00378407	0.990278	1
GU6b	662	9700	2067.07	177.923	2122.22	246.553	0.993055	0.320683	1		0.000141477	1.21032e-05	0.000145228	1.54491e-05	-0.0159692	0.987259	1
VISC	677	9800	45223.8	4493.96	44941.8	4980.05	-0.233017	0.815748	1		0.00309419	0.000294915	0.00307669	0.00032234	0.00506415	0.995959	1
VISC1	897	9900	7900.17	794.313	7879.88	879.42	-0.0953178	0.924062	1		0.000540455	5.10507e-05	0.000539699	5.89575e-05	0.000460963	0.999632	1
VISC2/3	1106	10000	10238.7	1044.36	10237.7	1132.55	-0.00349788	0.997209	1		0.000700561	6.87604e-05	0.000700794	7.25324e-05	-0.000988244	0.999211	1
VISC4	1010	10100	4830.86	495.297	4803.41	534.627	-0.207879	0.835323	1		0.00033051	3.24746e-05	0.000328775	3.41363e-05	-0.000917177	0.999268	1
VISC5	1058	10200	11422.1	1170.88	11288.2	1265.67	-0.431358	0.666208	1		0.000781581	7.79259e-05	0.000772867	8.27445e-05	-0.000846109	0.999325	1
VISC6a	857	10300	9213.38	928.161	9124	1090.14	-0.345354	0.729828	1		0.000630345	6.12441e-05	0.000624504	6.9945e-05	0.000972562	0.999224	1
VISC6b	849	10400	1618.52	153.522	1608.53	209.751	-0.212525	0.831697	1		0.000110737	1.01929e-05	0.000110053	1.3068e-05	-0.00578767	0.995382	1
AUD	247	10500	223561	19241.9	222436	19305.3	-0.231485	0.816938	1		0.0152952	0.00119804	0.0152537	0.00147181	0.00697872	0.994432	1
AUDd	1011	10600	71955.9	6286.34	71717.4	5870.77	-0.155009	0.876815	1		0.00492371	0.000404547	0.00491883	0.000460163	-0.00076022	0.999393	1
AUDd1	527	10700	8506.48	790.931	8528.66	756.215	0.113733	0.90945	1		0.000582352	5.41395e-05	0.000584992	5.85253e-05	-0.00630796	0.994967	1
CUL4	5gr	10720	137198	85161.1	33404.2	81378.4	32268.7	-0.446408	0.655303		0.00599269	0.00257896	0.00560444	0.00233848	0.00420828	0.996642	1
CUL4	5mo	10722	144717	100682	31923.8	96167.8	30605.7	-0.558976	0.576178		0.00705999	0.00254008	0.00663574	0.00227683	0.00095575	0.999237	1
AUDd2/3	600	10800	19077.6	1754.51	19096.8	1657.98	0.0445618	0.964457	1		0.0013059	0.000118649	0.00130959	0.000126336	0.00226287	0.998194	1
AUDd4	678	10900	7511.76	680.797	7523.12	662.034	0.066947	0.946624	1		0.00051406	4.46551e-05	0.000515919	5.04064e-05	-0.00206636	0.998351	1
AUDd5	252	11000	19744.7	1779.89	19639.1	1650.21	-0.243069	0.807952	1		0.00135081	0.000111809	0.00134689	0.000127687	0.00233658	0.998136	1
AUDd6a	156	11100	12840.3	1170.8	12716.4	1092.88	-0.432757	0.665191	1		0.000878167	7.13779e-05	0.000872401	8.7291e-05	0.00236189	0.998115	1
AUDd6b	243	11200	4275.14	377.57	4213.28	362.517	-0.661441	0.50833	1		0.000292424	2.33039e-05	0.00028904	2.87922e-05	-0.00590535	0.995288	1
AUDp	1002	11300	78262.9	7023.09	77758.9	7286.93	-0.280018	0.779463	1		0.00535458	0.000439962	0.00533287	0.000552326	0.000828376	0.999339	1
AUDp1	735	11400	9207.14	877.233	9250.56	947.889	0.189455	0.849737	1		0.000629885	5.46577e-05	0.000634133	6.81674e-05	0.00218939	0.998253	1
AUDp2/3	251	11500	20581.6	1960.07	20581.5	2056.25	-0.000232964	0.999814	1		0.00140818	0.000124004	0.00141139	0.000153312	-0.00254222	0.997972	1
AUDp4	816	11600	9076.83	856.667	9006.84	857.217	-0.325482	0.744817	1		0.000620875	5.2027e-05	0.000617731	6.5023e-05	-0.00152682	0.998484	1
AUDp5	847	11700	22686.2	2073.66	22460.1	2132.58	-0.427659	0.6689	1		0.00155218	0.000131137	0.00154042	0.00016175	-0.00125697	0.998997	1
AUDp6a	954	11800	12607.2	1121.18	12443	1166.49	-0.570014	0.568668	1		0.000862626	7.20318e-05	0.00085364	9.10638e-05	0.000138103	0.99989	1
AUDp6b	1005	11900	4103.93	363.042	4017	367.009	-0.947283	0.343495	1		0.000280833	2.33692e-05	0.000275564	2.85327e-05	-0.000512597	0.999591	1
AUDpo	1027	12000	5619.14	594.905	5423.44	605.628	-1.28334	0.199374	1		0.000384329	3.70454e-05	0.000371711	4.28341e-05	0.00125916	0.998995	1
AUDpo1	696	12100	687.966	80.216	668.75	90.0806	-0.893472	0.371605	1		4.70429e-05	4.98493e-06	4.58293e-05	6.24614e-06	-0.00704915	0.994376	1
AUDpo2/3	643	12200	1499	171.408	1456.53	183.332	-0.943369	0.345492	1		0.000102531	1.08957e-05	9.98059e-05	1.26941e-05	0.00152682	0.996614	1
AUDpo4	759	12300	580.862	64.1926	559.344	77.5835	-1.18344	0.236635	1		3.97151e-05	3.90826e-06	3.83406e-05	5.50287e-06	0.00143887	0.998852	1
AUDpo5	791	12400	1953.41	214.449	1873.44	205.299	-1.50091	0.133378	1		0.000133606	1.34513e-05	0.000128414	1.46743e-05	-0.00597649	0.995231	1
AUDpo6a	249	12500	636	64.2006	613.875	58.7404	-1.42152	0.155165	1		4.3527e-05	4.22142e-06	4.20759e-05	4.17513e-06	0.00033724	0.999731	1
AUDpo6b	456	12600	261.897	29.2567	251.5	25.7832	-1.49716	0.134353	1		1.79066e-05	1.77633e-06	1.72453e-05	1.94013e-06	0.00136302	0.998912	1
AUDv	1018	12700	67723.2	6020.82	67536.5	6554.23	-0.117619	0.90637	1		0.00463256	0.000367151	0.00463029	0.000481554	-0.000667838	0.999467	1
AUDv1	959	12800	8771.07	1017.48	8881.5	873.111	0.45283	0.650671	1		0.000599413	6.11049e-05	0.000608705	6.21027e-05	-0.00186353	0.998513	1
AUDv2/3	755	12900	15351.7	1437.48	15374.2	1538.65	0.0601353	0.952048	1		0.00105003	8.72426e-05	0.00105378	0.000110095	0.00540736	0.995686	1
AUDv4	990	13000	7599.48	700.452	7583.34	736.343	-0.089078	0.92902	1		0.000519865	4.33404e-05	0.000519866	5.36818e-05	-0.00138895	0.998892	1
AUDv5	1023	13100	19886.2	1756.95	19752.7	1930.08	-0.286748	0.774305	1		0.00136055	0.00010999	0.00135446	0.000143611	-0.00588578	0.995304	1
AUDv6a	520	13200	12364.9	1029.27	12252.4	1238.19	-0.388789	0.697432	1		0.000846073	6.59075e-05	0.00084029	9.29727e-05	0.000526224	0.99958	1
AUDv6b	598	13300	3749.93	314.777	3692.28	373.901	-0.657934	0.510581	1		0.000256625	2.06089e-05	0.000253188	2.76914e-05	0.000462821	0.999631	1
VIS	669	13400	338050	31632.1	348712	45307.5	1.08842	0.276408	1		0.0231306	0.00202372	0.0238825	0.00305467	0.000601973	0.99952	1
VISal	402	14100	57266.1	6106.69	56853.4	5700.32	-0.276822	0.781917	1		0.0039193	0.000412984	0.00389713	0.000405548	0.000484096	0.999614	1
VISal1	1074	14200	7367.76	854.882	7455.03	853.469	0.407705	0.68349	1		0.000504611	6.07554e-05	0.000511254	6.25991e-05	-0.00131644	0.99895	1
VISal2/3	905	14300	15276.1	1757.37	15360.6	1686.56	0.194699	0.845628	1		0.00104596	0.000123084	0.00105317	0.0001219	0.00579346	0.995378	1
VISal4	1114	14400	6370.28	706.941	6342.69	632.917	-0.162824	0.870657	1		0.000435987	4.78895e-05	0.000434724	4.47326e-05	-0.00437211	0.996512	1
VISal5	233	14500	16369.4	1786.09	16094.7	1633.71	-0.636859	0.524217	1		0.00111987	0.000116761	0.00110302	0.00011347	0.00303779	0.997576	1
VISal6a	601	14600	8987.28	955.782	8785.25	907.296	-0.861849	0.388771	1		0.000614853	6.25325e-05	0.000602024	6.2226e-05	0.000868386	0.999307	1
VISal6b	649	14700	2895.31	323.437	2815.16	296.749	-1.02448	0.305608	1		0.000198021	2.09089e-05	0.000192929	2.05174e-05	-0.000202847	0.999838	1
VISam	394	14800	47104.8	7087.22	49547.4	6984.59	1.4024	0.160796	1		0.00321534	0.000404459	0.00338908	0.000437706	0	1	1
VISam1	281	14900	6854.97	970.014	7305.16	1098.62	1.75181	0.0798069	1		0.00046835	5.86841e-05	0.000499638	6.94255e-05	0.0010618	0.999153	1
VISam2/3	1066	15000	11374.4	1671.06	12099.8	1806.87	1.6841	0.092163	1		0.000776773	9.79542e-05	0.000827783	0.000115483	-0.000985656	0.999214	1
VISam4	401	15100	4491.83	690.864	4746.53	699.864	1.48331	0.137992	1		0.000306622	3.98776e-05	0.000324734	4.4588e-05	0.00144704	0.998845	1
VISam5	433	15200	12486.6	2064.29	13090	1873.09	1.24411	0.213458	1		0.000851951	0.0001185	0.000895484	0.000118425	0.00169124	0.998651	1
VISam6a	1046	15300	8896.86	1446.12	9221.81	1345.87	0.944838	0.344741	1		0.00060697	8.20911e-05	0.000630619	8.33003e-05	0.000968107	0.999228	1
VISam6b	441	15400	3000.1	466.27	3084.06	444.478	0.749012	0.45385	1		0.000204674	2.57867e-05	0.000210823	2.68235e-05	0.00305311	0.997564	1
VISl	409	15500	24582.9	2416.75	24237.8	3255.2	-0.472059	0.636885	1		0.00168352	0.000169354	0.00166328	0.000241357	-0.00269461	0.99785	1
VISl1	421	15600	2941.24	308.03	2925.25	410.971	-0.172274	0.863222	1		0.000201543	2.2388e-05	0.000200719	3.0295e-05	0.0010637	0.999151	1
VISl23	973	15700	6975	756.678	6927.25	1014.33	-0.208038	0.8352	1		0.000477775	5.30524e-05	0.000475531	7.58265e-05	0.00587638	0.995311	1
VISl4	573	15800	2832.62	304.09	2775.34	406.419	-0.623873	0.532711	1		0.000193956	2.0808e-05	0.000190527	3.03006e-05	0.00297134	0.997629	1
VISl5	613	15900	6706.21	701.419	6571.47	906.249	-0.65638	0.51158	1		0.000459138	4.81369e-05	0.000450923	6.63376e-05	0.0102454	0.991825	1
VISl6a	74	16000	3901.76	372.814	3821.81	482.365	-0.736873	0.4612	1		0.000267153	2.61678e-05	0.00026216	3.50541e-05	-0.00178287	0.998577	1
VISl6b	121	16100	1226.07	111.309	1216.66	152.752	-0.281129	0.778611	1		8.39513e-05	7.92913e-06	8.34214e-05	1.08277e-05	-0.0022863	0.998176	1
VISp	385	16200	158825	15192.7	165358	24471.7	1.29073	0.196799	1		0.0108719	0.00102481	0.0113254	0.00166212	-0.00954162	0.992387	1
VISp1	593	16300	21657.7	2220.18	22742.7	3590.65	1.48236	0.138244	1		0.00148316	0.000155853	0.00155732	0.000241966	-0.00856778	0.993164	1
VISp2/3	821	16400	45082.2	4525.14	47249.3	7245.2	1.45585	0.145434	1		0.00308673	0.000312726	0.00323646	0.000494541	0.00267819	0.997863	1
VISp4	721	16500	20375	1991.04	21331.6	3227.27	1.43765	0.150535	1		0.00139467	0.000133992	0.00146112	0.000220273	0.00231295	0.998155	1
VISp5	778	16600	41652.4	4108.17	43286.2	6577.16	1.19254	0.233049	1		0.00285066	0.000271779	0.00296463	0.000447219	0.0016885	0.998653	1
VISp6a	33	16700	24433.8	2403.62	25049.3	3563.03	0.806274	0.420085	1		0.00167195	0.000156278	0.00171565	0.000241226	-0.00131689	0.998949	1
VISp6b	305	16800	5624.03	574.207	5698.78	724.917	0.453699	0.650046	1		0.000384738	3.66536e-05	0.000390228	4.80181e-05	-0.00197104	0.998427	1
VISpl	425	16900	18292.1	2040.25	18396.6	2824.71	0.166027	0.868136	1		0.00125368	0.000151054	0.00126089	0.000195254	-0.00162339	0.998705	1
VISpl1	750	17000	2498.38	318.694	2522.72	400.995	0.264955	0.791044	1		0.000171251	2.30643e-05	0.000172843	2.71964e-05	0	1	1
VISpl2/3	269	17100	4919.55	608.671	4977.31	799.013	0.32056	0.748544	1		0.000337259	4.48839e-05	0.000341062	5.46005e-05	0.00304733	0.997569	1
VISpl4	869	17200	2044.45	239.375	2046.53	339.382	0.0276941	0.977906	1		0.000140113	1.7541e-05	0.000140278	2.34721e-05	0.00401531	0.996796	1
VISpl5	902	17300	5353.17	590.452	5340.97	836.905	-0.0657763	0.947556	1		0.00036684	4.34935e-05	0.000366153	5.84124e-05	0.00345457	0.997244	1
VISpl6a	377	17400	3108.62	350.487	3133.41	491.437	0.228836	0.818996	1		0.00021302	2.57743e-05	0.000214804	3.43166e-05	-0.00133741	0.998933	1
VISpl6b	393	17500	367.897	45.8899	375.656	57.9341	0.590599	0.554789	1		2.5197e-05	3.23548e-06	2.57458e-05	4.00514e-06	0.00628148	0.994988	1
VISpm	533	17600	31978.6	4538.1	34318.4	7311.24	1.54588	0.122133	1		0.00218683	0.000288929	0.00234674	0.00048618	-0.0110671	0.99117	1
VISpm1	805	17700	5855.17	836.839	6292.22	1244.15	1.6425	0.100487	1		0.000400012	5.0133e-05	0.000429802	7.98026e-05	-0.000774174	0.999382	1
VISpm2/3	41	17800	10479.7	1487.76	11232.6	2379.04	1.51889	0.128789	1		0.000716652	9.47928e-05	0.000768007	0.000157646	0.005326	0.99575	1
VISpm4	501	17900	3067.59	443.334	3246.78	672.789	1.25956	0.207828	1		0.000209782	2.83797e-05	0.000222071	4.47435e-05	-0.000793897	0.999367	1
VISpm5	565	18000	7025.38	1076.16	7595.09	1790.43	1.56564	0.117432	1		0.000480489	6.96988e-05	0.000519563	0.000120921	-0.00130868	0.998956	1
VISpm6a	257	18100	5195.14	754.198	5568.5	1229.01	1.48106	0.13859	1		0.000355571	5.06773e-05	0.00038109	8.3182e-05	-0.00147073	0.998827	1
VISpm6b	469	18200	355.552	52.2423	383.219	78.8481	1.66897	0.0951227	1		2.432e-05	3.37041e-06	2.62119e-05	5.21677e-06	-0.000865448	0.999309	1
ACA	31	18300	296987	42034.4	292697	37671.5	-0.417761	0.676122	1		0.0202637	0.00231265	0.0199882	0.00200036	-0.00617933	0.99507	1
ACAd	39	18900	138982	21152.3	138023	19828.2	-0.180378	0.856856	1		0.00947762	0.00116738	0.00942776	0.00114267	0.000332835	0.999734	1
ACAd1	935	19000	40647.7	4475.89	41615.4	5353.42	0.747012	0.455056	1		0.00277529	0.000220857	0.00284138	0.000284145	-0.000416157	0.999668	1
ACAd2/3	211	19100	48369.7	8220.37	48598.1	8713.97	0.10082	0.919694	1		0.0032975	0.000470161	0.00331884	0.000534818	-0.00653745	0.994784	1
ACAd5	1015	19200	33593.3	8363.61	32093	6655.22	-0.7899	0.429586	1		0.00228557	0.000509432	0.00219233	0.000419899	0.00171628	0.998631	1
ACAd6a	919	19300	14358.5	2269.27	13699.3	1762.5	-1.34102	0.179914	1		0.000981512	0.000145127	0.000937151	0.000109514	-0.00256104	0.997957	1
ACAd6b	927	19400	2012.62	295.005	2017.03	211.637	0.0703795	0.943892	1		0.000137742	1.93789e-05	0.000138053	1.31574e-05	0.00518083	0.995866	1
ACAv	48	19500	158005	21745.1	154674	19362.3	-0.635676	0.524987	1		0.010786	0.00121909	0.0105605	0.000975139	-0.00909714	0.992742	1
ACAv1	588	19600	57480	6595.03	57208	6638.16	-0.163522	0.870108	1		0.00393065	0.000401792	0.00390652	0.000317505	-0.000843818	0.999327	1
ACAv2/3	296	19700	53613.8	8316.78	53268.2	7885.92	-0.161908	0.871378	1		0.00366104	0.000496439	0.00363672	0.000442183	-0.000934838	0.999254	1
ACAv5	772	19800	33567.2	8436.14	31572.4	7060.72	-1.00829	0.313315	1		0.00228262	0.000510908	0.00215395	0.000436431	0.00352383	0.997188	1
ACAv6a	810	19900	11241.1	2226.73	10542.2	1653.76	-1.51688	0.129297	1		0.000767836	0.000142123	0.000720696	0.000103823	-0.00354159	0.997174	1
ACAv6b	819	20000	2102.9	342.613	2083.28	222.962	-0.288232	0.773169	1		0.0001439	2.24619e-05	0.000142574	1.37973e-05	-0.00135036	0.998923	1
PL	972	20100	99617.3	16517.8	99031.7	16102	-0.140178	0.88852	1		0.00679268	0.000955487	0.00676143	0.000944363	-0.000266191	0.999788	1
PL1	171	20200	25425.4	3250.63	25733.5	3352	0.369172	0.711999	1		0.00173479	0.000171247	0.00175825	0.00018855	-0.000848362	0.999323	1
PL2	195	20300	11178.7	1406.06	11225	1418.66	0.128609	0.897667	1		0.000763074	7.66848e-05	0.000766806	7.7389e-05	0.000805377	0.999357	1
PL2/3	304	20400	28585.7	4835.22	28545.2	5395.88	-0.0295595	0.976418	1		0.00194858	0.000278638	0.00194859	0.000333573	8.04832e-05	0.999936	1
PL5	363	20500	23527.3	6263.05	23145	5302.49	-0.260184	0.794722	1		0.0016012	0.000390722	0.0015781	0.000324041	-0.00410166	0.996727	1
PL6a	84	20600	10222.4	1791.22	9716.19	1674.96	-1.19916	0.230466	1		0.000698594	0.000115767	0.000664016	0.000102502	-6.32678e-05	0.99995	1
PL6b	132	20700	677.931	88.6204	666.906	86.1545	-0.501377	0.616106	1		4.6437e-05	6.2258e-06	4.5672e-05	5.81385e-06	-0.0121815	0.990281	1
ORB	714	20800	198458	23459.9	196817	23916.3	-0.273749	0.784278	1		0.0135503	0.00128156	0.013457	0.00137101	-0.0144611	0.988462	1
ORBl	723	21400	76785.3	8728.46	75135.2	9147.67	-0.725329	0.46825	1		0.00525064	0.000555025	0.00514485	0.000598098	-0.000292825	0.999766	1
ORBl1	448	21500	14012.1	1831.24	13892.3	1772.56	-0.265136	0.790905	1		0.000957327	0.00011095	0.000951181	0.000114506	-0.00411929	0.996713	1
ORBl2/3	412	21600	29873.7	3642.23	29225.7	3865.65	-0.679597	0.49676	1		0.00204231	0.00023033	0.00200119	0.00025306	0.00102447	0.999183	1
ORBl5	630	21700	22700.6	2678.81	22061.2	2787.94	-0.919556	0.357805	1		0.00155284	0.000175519	0.00151051	0.000182883	0.00113188	0.999097	1
ORBl6a	440	21800	10174.9	1083.42	9932.88	1170.58	-0.847583	0.39667	1		0.000696516	7.45777e-05	0.000680387	7.97764e-05	0.0055417	0.995578	1
ORBl6b	488	21900	24.069	3.52472	23.125	4.74342	-0.758249	0.448302	1		1.64666e-06	2.31727e-07	1.58387e-06	3.2244e-07	-0.0146942	0.988276	1
ORBm	731	22000	57436.3	8530.22	58058.5	9570.24	0.265342	0.790746	1		0.00391673	0.000472454	0.00396321	0.000563348	-0.00169576	0.998647	1
ORBm1	484	22100	12927	1373.74	13303.4	1565.47	1.01501	0.310099	1		0.000882451	6.54129e-05	0.000909268	8.7024e-05	-0.00095307	0.99924	1
ORBm2	524	22200	5522.72	618.217	5657.47	761.674	0.760131	0.447176	1		0.000377048	3.14455e-05	0.000386442	4.34192e-05	-0.00121292	0.999032	1
ORBm2/3	582	22300	20144.9	2979.08	20404.3	3748.84	0.281308	0.778474	1		0.00137372	0.00016562	0.00139241	0.000229919	-0.00319421	0.997451	1
ORBm5	620	22400	13569.2	3518.74	13655.6	3375.09	0.0986094	0.921448	1		0.000923638	0.000218409	0.000930706	0.000208244	-0.00841489	0.993286	1
ORBm6a	910	22500	5272.48	1009.56	5037.66	950.96	-0.987696	0.323302	1		0.00035987	6.37235e-05	0.000344392	5.96845e-05	-0.0159918	0.987241	1
ORBvl	746	22700	64236.8	8441.42	63623.3	8239.11	-0.293159	0.7694	1		0.00438292	0.000452197	0.00434895	0.000470928	-0.000691293	0.999448	1
ORBvl1	969	22800	15864	2451.04	15876.9	2647.22	0.0197828	0.984217	1		0.00108169	0.00013736	0.00108344	0.000152758	0.00419538	0.996653	1
ORBvl2/3	288	22900	27894.6	4134	27639.4	4005.17	-0.250309	0.802349	1		0.00190229	0.000227674	0.00188875	0.000233852	-0.00197857	0.998421	1
ORBvl5	1125	23000	11228.4	1437.42	11006.6	1466.19	-0.611568	0.540824	1		0.000766725	8.25887e-05	0.000753155	9.12288e-05	-0.00157014	0.998747	1
ORBvl6a	608	23100	9195.69	864.651	9047.22	788.26	-0.707261	0.479404	1		0.000628504	4.66653e-05	0.00061996	5.54252e-05	-0.00276522	0.997794	1
ORBvl6b	680	23200	54.1034	7.51353	53.125	7.93827	-0.501269	0.616182	1		3.70598e-06	5.35583e-07	3.64015e-06	5.47756e-07	0.00662488	0.994714	1
AI	95	23300	167105	14965.1	166864	14661.3	-0.0634392	0.949417	1		0.0114441	0.00108384	0.0114254	0.000933352	-0.00106724	0.999148	1
AId	104	23400	93065.4	9506.45	93099.1	9757.76	0.0136674	0.989095	1		0.00637469	0.000694158	0.00637397	0.000633959	5.35198e-07	1	1
AId1	996	23500	20213.7	1973.27	20429.5	2061.67	0.419176	0.675088	1		0.0013838	0.000138181	0.00139866	0.000131693	0.00108771	0.999132	1
AId2/3	328	23600	42046.3	4561.94	41931.4	4747.52	-0.0966605	0.922996	1		0.00288029	0.000334219	0.00287085	0.00031169	0.00989186	0.992108	1
AId5	1101	23700	23436.6	2704.22	23278.1	2535.89	-0.237142	0.812546	1		0.00160591	0.000198472	0.00159371	0.000166266	0.00152682	0.994474	1
AId6a	783	23800	6963.07	692.138	7045.06	690.36	0.4622	0.643938	1		0.000476914	5.00859e-05	0.000482357	4.466e-05	-0.00395983	0.996841	1
AId6b	831	23900	405.655	35.153	414.969	48.247	0.857141	0.391367	1		2.7776e-05	2.49759e-06	2.8391e-05	2.95841e-06	-0.00145929	0.998836	1
AIp	111	24000	38386.1	3954.42	37498	3741.66	-0.900828	0.36768	1		0.00262806	0.000275822	0.00256836	0.000250751	-0.00170849	0.998637	1
AIp1	120	24100	10417	1096.27	10289.6	1010.76	-0.473181	0.636084	1		0.000713036	7.48554e-05	0.000704649	6.62473e-05	0.0152212	0.987856	1
AIp2/3	163	24200	10884.2	1155.64	10669.9	1059.98	-0.75484	0.450345	1		0.00074517	8.04703e-05	0.000730781	7.07144e-05	-0.00290135	0.997685	1
AIp5	344	24300	9983.69	1084.98	9676.25	1003.02	-1.15038	0.249985	1		0.000683543	7.58276e-05	0.000662879	6.86542e-05	0.0120696	0.99037	1
AIp6a	314	24400	7101.17	721.233	6862.22	714.171	-1.30236	0.192794	1		0.000486307	5.19399e-05	0.000470047	4.82546e-05	0.000958945	0.999235	1
AIv	119	24600	35653.2	3269.59	36267.4	3458.13	0.712868	0.475927	1		0.00244133	0.000231674	0.00248307	0.00022132	-0.00361744	0.997114	1
AIv1	704	24700	6401.31	586.675	6534.56	673.534	0.826557	0.408488	1		0.00043804	3.86607e-05	0.000447388	4.35419e-05	0.00443473	0.996462	1
AIv2/3	694	24800	13977.8	1295.68	14249.5	1388.24	0.791217	0.428817	1		0.00095708	9.13734e-05	0.000975603	8.93505e-05	-8.42227e-05	0.999933	1
AIv5	800	24900	11195.5	1095.85	11351.5	1101.28	0.554675	0.579117	1		0.000766765	7.88942e-05	0.000777151	7.0129e-05	0.0227075	0.981884	1
AIv6a	675	25000	4058.66	431.195	4112.94	433.879	0.49282	0.62214	1		0.000278078	3.17758e-05	0.000281624	2.84552e-05	0.0142801	0.988607	1
AIv6b	699	25100	20	2.36039	18.9688	2.92359	-0.911712	0.36192	1		1.37175e-06	1.78935e-07	1.30061e-06	2.09035e-07	-0.00161468	0.998712	1
RSP	254	25200	320383	43904.7	316277	39805.5	-0.386755	0.698938	1		0.0218445	0.00228399	0.0215975	0.00201946	-0.00200189	0.998403	1
RSPagl	894	25300	23800.7	3812.97	24964.4	3912.7	1.20775	0.227143	1		0.00162494	0.000223963	0.00170585	0.000239271	-0.00259406	0.99793	1
RSPagl1	671	25400	4342.45	659.188	4577.84	735.692	1.34944	0.177195	1		0.000296462	3.88075e-05	0.00031272	4.45642e-05	-0.000686393	0.999452	1
RSPagl2/3	965	25500	6922.52	1127.05	7270.56	1159.61	1.21904	0.222829	1		0.000472668	6.71206e-05	0.000496741	7.04599e-05	0.00961456	0.992329	1
RSPagl5	774	25600	6571.21	1120.17	6872.94	1082.67	1.1016	0.270636	1		0.000448672	6.68314e-05	0.000469696	6.66736e-05	-0.000172295	0.999863	1
RSPagl6a	906	25700	5098.24	846.189	5347.62	893.287	1.15602	0.247672	1		0.000348	4.93747e-05	0.000365516	5.63797e-05	-0.00821346	0.993447	1
RSPagl6b	279	25800	866.241	137.17	895.438	142.338	0.8421	0.399732	1		5.91371e-05	7.96486e-06	6.11753e-05	8.63882e-06	-0.000186784	0.999851	1
RSPd	879	25900	104930	17001	101432	12426.7	-0.935789	0.349382	1		0.00715111	0.000953373	0.00693646	0.000738441	-0.00351987	0.997192	1
RSPd1	442	26000	24589.6	4045.52	23769.4	3239.34	-0.891143	0.372852	1		0.00167617	0.000228679	0.0016247	0.000188262	-0.00265012	0.997886	1
RSPd2/3	434	26100	31186.1	5288.8	29941.3	4091.79	-1.04926	0.29406	1		0.00212537	0.000302001	0.00204712	0.000244815	-0.000780513	0.999377	1
RSPd5	610	26300	31865	6037.28	30503.6	4200.59	-1.04231	0.297266	1		0.00217014	0.000352991	0.00208624	0.00026195	0.0175181	0.986023	1
RSPd6a	274	26400	15350.5	2198.19	15293.1	1878.39	-0.111372	0.911321	1		0.00104713	0.000121146	0.0010466	0.000121466	-0.000485052	0.999613	1
RSPd6b	330	26500	1938.48	290.381	1924.16	241.424	-0.213972	0.830569	1		0.000132304	1.67807e-05	0.000131796	1.67057e-05	0.00262146	0.997908	1
RSPv	886	26600	191653	26634.7	189881	27911.6	-0.256234	0.79777	1		0.0130684	0.00140566	0.0129552	0.00144502	0.0016471	0.998686	1
RSPv1	542	26700	47118.2	5977.63	48726.2	6776.76	1.00321	0.315761	1		0.0032155	0.000317841	0.00332305	0.000323701	-0.00136384	0.998912	1
RSPv2	606	26800	18987.2	2433.85	19419.8	2832.53	0.65356	0.513395	1		0.0012959	0.000131947	0.00132427	0.000139189	0.0155674	0.987579	1
RSPv2/3	430	26900	37258.4	4653.58	37405.2	5794.77	0.110408	0.912086	1		0.00254336	0.000252121	0.00255109	0.000301566	-0.00310746	0.997521	1
RSPv5	687	27000	61308.4	10724.6	58774	11628.6	-0.880763	0.378446	1		0.00417816	0.000614734	0.00401053	0.000693558	-0.000294148	0.999765	1
RSPv6a	590	27100	24682	5558.52	23375.6	3761.62	-1.10207	0.270432	1		0.00167893	0.000331714	0.00159708	0.00022872	-0.00199952	0.998405	1
RSPv6b	622	27200	2298.79	482.228	2180	288.399	-1.20689	0.227475	1		0.000156573	2.90578e-05	0.000149167	1.85136e-05	-0.00358333	0.997141	1
PTLp	22	27300	102560	11962.6	105619	9330.09	1.1329	0.257257	1		0.00700985	0.000719866	0.00723318	0.000609273	0.0036216	0.99711	1
PTLp1	532	27400	14064	1610.98	14717.2	1468.58	1.69176	0.0906917	1		0.000962148	0.000105938	0.00100773	9.57675e-05	0.00152682	0.996711	1
PTLp2/3	241	27500	25912.8	3132.43	26873.4	2505	1.34975	0.177095	1		0.00177187	0.000200041	0.00184035	0.000164711	-0.00462384	0.996311	1
PTLp4	635	27600	8828.41	1071.75	9072.81	804.704	1.02697	0.304434	1		0.000603459	6.64069e-05	0.000621419	5.339e-05	-0.000245889	0.999804	1
PTLp5	683	27700	29621.9	3637.39	30333.2	2765.24	0.87489	0.381634	1		0.00202387	0.000214333	0.00207715	0.000178462	0.0168423	0.986562	1
PTLp6a	308	27800	17730.7	2215.15	18109.7	1798.64	0.751664	0.452253	1		0.00121115	0.000125906	0.0012403	0.000119023	0.000406853	0.999675	1
PTLp6b	340	27900	6402.03	773.465	6512.91	637.438	0.62385	0.532726	1		0.000437344	4.37609e-05	0.000446223	4.3907e-05	5.9845e-05	0.999952	1
TEa	541	28000	102472	8414.64	101059	8581.06	-0.656366	0.511589	1		0.00701106	0.000526127	0.00692773	0.000627399	-0.0019114	0.998475	1
TEa1	97	28100	15593	1739.71	15616.2	1501.21	0.0554524	0.955778	1		0.00106585	0.000106468	0.00107018	0.000104527	-0.000281691	0.999775	1
TEa2/3	1127	28200	24588.9	2172.92	24294.9	2478.65	-0.498094	0.618418	1		0.0016824	0.00013819	0.00166517	0.000175015	0.0176686	0.985903	1
TEa4	234	28300	8873.59	775.793	8708.09	842.862	-0.806773	0.419797	1		0.000607157	4.92826e-05	0.000596947	6.07827e-05	-0.00250923	0.997998	1
TEa5	289	28400	32364	2663.57	31743.4	2589.84	-0.932138	0.351265	1		0.00221458	0.00017023	0.00217621	0.000192367	-0.00226066	0.998196	1
TEa6a	729	28500	15702.8	1105.73	15449.6	1080.75	-0.912313	0.361604	1		0.00107493	7.49916e-05	0.00105931	8.46257e-05	0.000628416	0.999499	1
TEa6b	786	28600	5349.41	363.907	5246.78	339.467	-1.14922	0.250467	1		0.000366148	2.41044e-05	0.000359907	2.92317e-05	-0.00367272	0.99707	1
PERI	922	28700	37363.5	2658.16	36938.8	2353.67	-0.663414	0.507066	1		0.00255778	0.000184298	0.00253179	0.000176558	-0.00466595	0.996277	1
PERI6a	335	28800	5041.31	319.404	4981.94	263.71	-0.798424	0.424625	1		0.000345369	2.57617e-05	0.00034166	2.37945e-05	-0.000564533	0.99955	1
PERI6b	368	28900	2055.72	118.228	2028.88	118.884	-0.882971	0.377252	1		0.000140843	9.99599e-06	0.000139131	1.02837e-05	0.0101692	0.991886	1
PERI1	540	29000	7889.83	712.203	7833.31	626.237	-0.332819	0.739271	1		0.000539501	4.22812e-05	0.000536567	4.088e-05	0.0113911	0.990911	1
PERI5	692	29100	10992.2	754.432	10851.5	641.93	-0.787842	0.430789	1		0.000752837	5.73853e-05	0.000743988	5.25752e-05	-0.00061045	0.999513	1
PERI2/3	888	29200	11384.4	880.793	11243.2	799.309	-0.658845	0.509996	1		0.000779227	5.98639e-05	0.00077044	5.65371e-05	-0.00233664	0.998136	1
ECT	895	29300	96207.1	8570.05	94425	9260.02	-0.790186	0.429419	1		0.0065824	0.000549338	0.00647078	0.000640837	0.00272368	0.997827	1
ECT1	836	29400	19643.3	1950.15	19410.4	2080.99	-0.458802	0.646376	1		0.00134318	0.000117782	0.00132968	0.000138949	-0.0166797	0.986692	1
ECT2/3	427	29500	31365.7	3022.42	30793.2	3508.15	-0.69282	0.488422	1		0.00214595	0.00019547	0.00211006	0.000240555	0.00047583	0.99962	1
ECT5	988	29600	29042	2643.95	28372.5	2705.53	-0.989686	0.322328	1		0.0019873	0.000173925	0.00194464	0.000190826	0.00327037	0.997391	1
ECT6a	977	29700	12672.8	1011.94	12422.3	952.66	-1.00784	0.313532	1		0.000867426	6.84185e-05	0.00085144	6.87717e-05	0.0013929	0.998889	1
ECT6b	1045	29800	3483.14	220.533	3426.62	186.505	-1.09458	0.2737	1		0.000238545	1.65679e-05	0.000234952	1.59596e-05	0.0062684	0.994999	1
OLF	698	29900	1.05767e+06	128943	1.04158e+06	149698	-0.453864	0.649927	1		0.072146	0.0062063	0.0711584	0.00859908	-0.0114659	0.990852	1
MOB	507	30000	225923	77597.3	228184	93030.2	0.100544	0.919913	1		0.0153023	0.0047322	0.0155052	0.00601422	0.0167801	0.986612	1
MOBgl	212	30100	58598.6	19563.6	58767.9	23833.5	0.0293548	0.976582	1		0.00396729	0.00118362	0.00399465	0.00154158	0.00774113	0.993824	1
MOBgr	220	30200	56658.6	21825.2	57204.9	24522.6	0.0919427	0.926744	1		0.00383865	0.00135827	0.003886	0.00159249	-0.000625515	0.999501	1
MOBipl	228	30300	10053.6	4219.87	10300.8	4857.29	0.205517	0.837168	1		0.000680748	0.000265183	0.000698788	0.000316003	-0.00152682	0.999581	1
MOBmi	236	30400	10876.6	3989.29	11171.5	4806.57	0.253897	0.799575	1		0.00073714	0.000247655	0.000758513	0.000311804	0.000423976	0.999662	1
MOBopl	244	30500	62915.6	19883.3	64072.4	24945.4	0.194353	0.8459	1		0.00426436	0.00120452	0.00435402	0.00160991	0.0117836	0.990598	1
AOB	151	30600	15764.4	7395.78	15723.1	8127.98	-0.0201724	0.983906	1		0.00106544	0.000472048	0.0010736	0.000545762	0	1	1
AOBgl	188	30700	3561.14	1607.08	3486.75	1673.11	-0.171835	0.863568	1		0.000240797	0.000102312	0.000238147	0.000112019	0.000928295	0.999259	1
AOBgr	196	30800	3080.66	1782.92	3067.62	2062.07	-0.0239583	0.980886	1		0.000207532	0.000115178	0.000209245	0.000138974	-0.0018175	0.99855	1
AOBmi	204	30900	3488.9	1605.32	3504.22	1666.42	0.0349533	0.972117	1		0.000235841	0.000102254	0.000239273	0.000111337	0.00397273	0.99683	1
AON	159	31000	154245	20527.6	155690	22928.2	0.261011	0.794084	1		0.0105187	0.00100278	0.0106296	0.00130521	-0.00138326	0.998896	1
AONd	167	31100	9597.9	1352.98	9797.22	893.944	0.720418	0.471268	1		0.00065521	7.3692e-05	0.000670808	5.55216e-05	-0.0019148	0.998472	1
AONe	175	31200	9024.14	2407.05	8860.28	2105.13	-0.245027	0.806436	1		0.000614483	0.000149928	0.000606522	0.000138751	-0.00162825	0.998701	1
AONl	183	31300	19107.7	2866.98	19231.8	2140.25	0.198411	0.842723	1		0.00130338	0.000152459	0.00131674	0.000136911	-0.00540978	0.995684	1
AONm	191	31400	27421.2	6038.76	28383.5	7632.93	0.536853	0.591369	1		0.00186763	0.000365026	0.00192805	0.000462009	-0.00326594	0.997394	1
AONpv	199	31500	21628.7	2881.25	21689.1	3638.15	0.0740396	0.940979	1		0.00147591	0.000150285	0.00148068	0.000216212	-0.00192956	0.99846	1
AON1	160	31600	63999.6	7631.43	64154.7	8685.43	0.0739412	0.941057	1		0.00436572	0.000355843	0.00438193	0.000489745	-0.00180649	0.998559	1
TT	589	31800	76125.4	11766.8	76708.2	16647.1	0.15107	0.879921	1		0.00518848	0.000636205	0.00521944	0.000976628	-0.00356802	0.997153	1
TTd1	1034	32100	16106	1991.83	16268	2817.52	0.256844	0.797299	1		0.00109896	9.92551e-05	0.00110891	0.000158433	-0.000694026	0.999446	1
TTd2	1042	32200	18555	2710.59	18609.9	3634.51	0.0648192	0.948318	1		0.00126489	0.000140149	0.00126751	0.000210509	-0.00607119	0.995156	1
TTd3	1050	32300	14363.3	2692.67	14361.9	3324.38	-0.00165147	0.998682	1		0.000977959	0.000151238	0.000976865	0.000197642	-0.00193416	0.998457	1
TTd4	1059	32400	4038.03	1067.82	4039.66	1083.45	0.00584849	0.995334	1		0.000274578	6.49648e-05	0.000274287	6.44645e-05	-0.00177245	0.998586	1
TTv1	1067	32700	10643.3	1499.71	10753	2526.57	0.191402	0.848211	1		0.000725928	8.30549e-05	0.000731466	0.000152261	-0.000226625	0.999819	1
TTv2	1075	32800	8322.03	1562.69	8479.34	2431.36	0.273548	0.784432	1		0.000567116	9.42517e-05	0.000575704	0.000150071	-0.00151427	0.998792	1
TTv3	1082	32900	4097.83	878.648	4196.41	1302.62	0.312901	0.754356	1		0.000279045	5.38877e-05	0.000284695	8.11691e-05	-0.00275418	0.997802	1
DP	814	33000	14317.7	2405.78	14344.2	2692.93	0.0403132	0.967843	1		0.000975628	0.000131284	0.000976822	0.00015093	-0.00125136	0.999002	1
DP1	496	33100	3900.93	503.913	3913.06	559.385	0.0920305	0.926674	1		0.000266221	2.60701e-05	0.000267078	2.99186e-05	0.000792652	0.999368	1
DP2/3	360	33300	5337.1	824.266	5318.06	971.444	-0.0804874	0.93585	1		0.000363782	4.32195e-05	0.000362406	5.59076e-05	0.000492115	0.999607	1
DP5	646	33400	4079.79	991.539	4120.91	1092.78	0.149109	0.881468	1		0.000277572	6.00687e-05	0.000279847	6.53456e-05	-0.00303525	0.997578	1
DP6a	267	33500	999.862	264.754	992.125	253.871	-0.123769	0.901498	1		6.80527e-05	1.60745e-05	6.74909e-05	1.51018e-05	-0.000199612	0.999841	1
PIR	961	33600	394471	31469.4	378085	35592.2	-1.89311	0.0583429	1		0.026999	0.00206733	0.0259133	0.00249237	0.000597197	0.999524	1
PIR1	276	33800	142431	10937.9	136954	12846.1	-1.78557	0.074169	1		0.00974766	0.00070264	0.00938517	0.000883444	-0.00217995	0.998261	1
PIR2	284	33900	114723	9158.62	109726	10086.3	-2.01808	0.0435829	1		0.00785002	0.000575023	0.00751991	0.000703589	-0.000186784	0.999851	1
PIR3	291	34000	137317	11802.8	131405	13003.2	-1.84357	0.0652457	1		0.00940136	0.000815161	0.00900817	0.000927099	0.00574025	0.99542	1
NLOT	619	34100	10124.8	910.55	9967	1020.52	-0.637796	0.523607	1		0.000693347	6.22776e-05	0.00068334	7.33757e-05	-0.00668504	0.994666	1
NLOT1	260	34300	4255.21	360.826	4190.44	433.211	-0.635766	0.524929	1		0.000291433	2.51999e-05	0.000287356	3.17468e-05	-0.000292665	0.999766	1
NLOT2	268	34400	3461.83	322.514	3409.31	352.309	-0.607091	0.54379	1		0.000237067	2.19543e-05	0.000233731	2.52056e-05	0.00734258	0.994142	1
NLOT3	1139	34500	2407.76	253.16	2367.25	257.365	-0.624303	0.532429	1		0.000164847	1.70146e-05	0.000162253	1.79036e-05	-0.00051715	0.999587	1
COA	631	34600	74534.1	6610.89	73032.2	7894.77	-0.818206	0.41324	1		0.00510224	0.000443624	0.0050081	0.000579841	-0.00152682	0.998837	1
COAa	639	34700	14736.2	1293.14	14501.8	1388.44	-0.682904	0.494667	1		0.00100974	9.57594e-05	0.000994237	0.000101293	-0.00239823	0.998086	1
COAa1	192	34800	6908.76	568.479	6791.12	627.596	-0.768989	0.4419	1		0.000473364	4.24554e-05	0.000465649	4.65324e-05	0.00152682	0.997071	1
COAa2	200	34900	7827.48	740.324	7710.62	774.994	-0.601666	0.547397	1		0.000536375	5.42971e-05	0.000528588	5.5687e-05	-0.00494303	0.996056	1
COAp	647	35100	59783.4	5741.3	58516.8	6819.49	-0.799986	0.423719	1		0.00409151	0.000377302	0.00401292	0.000497616	-0.00258697	0.997936	1
COApl	655	35200	29442.8	2688.92	28793.7	3537.81	-0.824699	0.409543	1		0.0020152	0.000177131	0.0019741	0.000252002	0.00308584	0.997538	1
COApl1	216	35500	8753.62	787.816	8496.91	887.327	-1.20828	0.226939	1		0.000599469	5.53263e-05	0.000582678	6.57613e-05	-0.00152682	0.998723	1
COApl2	224	35600	9891.14	883.443	9657.78	1180.39	-0.890048	0.37344	1		0.000677275	6.10275e-05	0.000662109	8.40232e-05	-0.00011575	0.999908	1
COApl3	232	35700	10798	1112.99	10639	1541.52	-0.480537	0.630846	1		0.000738454	6.79536e-05	0.000729309	0.0001072	-0.000776092	0.999381	1
COApm	663	35800	30340.6	3215.03	29723.1	3600.69	-0.717271	0.473207	1		0.00207631	0.000211963	0.00203883	0.000266121	0.00457545	0.996349	1
COApm1	240	36100	6950.17	753.978	6826.59	822.467	-0.61902	0.535903	1		0.000475903	5.23465e-05	0.000468454	6.26147e-05	-0.00100894	0.999195	1
COApm2	248	36200	7570.31	798.719	7428.22	913.082	-0.654533	0.512769	1		0.00051816	5.35915e-05	0.000509613	6.80559e-05	-0.00647103	0.994837	1
COApm3	256	36300	15820.1	1698.77	15468.2	1911.15	-0.77442	0.438682	1		0.00108225	0.000108428	0.00106076	0.000138352	0.022246	0.982252	1
PAA	788	36400	18406.9	1663.72	17891.9	2438.55	-0.955467	0.339342	1		0.00126083	0.000120163	0.00122644	0.000168857	-0.00176947	0.998588	1
PAA1	408	36600	7500.45	697.493	7220.75	884.854	-1.34992	0.177041	1		0.00051384	5.10667e-05	0.000495042	6.24152e-05	-0.00135963	0.998915	1
PAA2	416	36700	5152.21	465.773	5014.84	678.828	-0.911002	0.362294	1		0.000353035	3.47627e-05	0.000343782	4.73146e-05	-0.00152682	0.999091	1
PAA3	424	36800	5754.28	527.025	5656.34	921.481	-0.519567	0.603365	1		0.000393954	3.60182e-05	0.000387613	6.23241e-05	0.000918185	0.999267	1
TR	566	36900	32981.2	3651.74	31579.9	4038.73	-1.41771	0.156274	1		0.00225709	0.000243962	0.00216301	0.000266028	0.000604982	0.999517	1
TR1	1140	37100	11546	1337.19	11116.7	1476.07	-1.18449	0.236221	1		0.000790092	8.95734e-05	0.000761574	9.89799e-05	0.00152682	0.994933	1
TR3	1142	37300	21435.3	2341.12	20463.2	2602.95	-1.53326	0.125211	1		0.001467	0.000156264	0.00140144	0.000169782	-0.0120952	0.99035	1
HPF	1089	37400	1.21333e+06	75733.3	1.1845e+06	67974.8	-1.57317	0.11568	1		0.0829962	0.0040771	0.0811386	0.00435994	-0.000767276	0.999388	1
HIP	1080	37500	665726	48168.5	646220	35160.9	-1.82693	0.0677101	1		0.0455192	0.00244868	0.0442788	0.00251074	0.000810094	0.999354	1
CA	375	37600	457302	33127.3	445220	23166.3	-1.67128	0.0946668	1		0.0312705	0.0017386	0.030519	0.0018847	-0.0131977	0.98947	1
CA1	382	37700	270188	20146.9	263778	15315.1	-1.41189	0.157981	1		0.018475	0.00107868	0.0180777	0.00114857	-0.000229606	0.999817	1
CA1slm	391	37800	71856	5727.92	69307.1	4112.46	-2.0249	0.0428779	1		0.00491446	0.000333739	0.00475046	0.00031684	0.00146634	0.99883	1
CA1so	399	37900	55568.8	4781.59	54997.2	3795.73	-0.522307	0.601456	1		0.00379638	0.000223041	0.00376773	0.000257709	0.001618	0.998709	1
CA1sp	407	38000	56691.5	3709.47	55348.5	3031.47	-1.56344	0.117949	1		0.00387932	0.000230538	0.00379343	0.000231953	-0.000699488	0.999442	1
CA1sr	415	38100	86071.6	6739.35	84125.3	4999.75	-1.29314	0.195962	1		0.00588482	0.000362573	0.00576604	0.000384244	0.000149726	0.999881	1
CA2	423	38200	22370	2106.94	21888.6	1457.02	-1.06568	0.286567	1		0.00152774	9.64511e-05	0.00150027	0.000110188	0.00152682	0.999881	1
CA2slm	431	38300	5273.48	494.087	5098.84	329.693	-1.66743	0.0954291	1		0.00036022	2.36116e-05	0.000349694	2.79328e-05	-0.00152682	0.995822	1
CA2so	438	38400	5678.38	509.203	5621.25	387.562	-0.504191	0.614127	1		0.000387958	2.48528e-05	0.000385351	3.00592e-05	0.00820757	0.993451	1
CA2sp	446	38500	4029.17	366.45	3954.91	278.06	-0.912723	0.361388	1		0.00027523	1.7159e-05	0.000271028	2.01899e-05	0.00715742	0.994289	1
CA2sr	454	38600	7389	782.917	7213.56	521.191	-1.06365	0.287489	1		0.000504328	3.56848e-05	0.000494193	3.56255e-05	-0.00376272	0.996998	1
CA3	463	38700	164744	12411.4	159553	8770.28	-1.91986	0.0548759	1		0.0112678	0.000701186	0.0109411	0.00076316	0.000130641	0.999896	1
CA3slm	471	38800	2243.83	269.915	2201.91	159.555	-0.777979	0.436581	1		0.000153307	1.55339e-05	0.000151095	1.38654e-05	6.72851e-05	0.999946	1
CA3slu	479	38900	10391.6	821.408	9992.34	564.9	-2.2562	0.0240581	0.759095		0.000710525	4.40385e-05	0.000685052	4.61708e-05	0.00225897	0.998198	1
CA3so	486	39000	58031.5	4372.76	56809.2	3230.5	-1.26271	0.206693	1		0.00396868	0.000239707	0.00389533	0.000274252	0.0034932	0.997213	1
CA3sp	495	39100	48517.9	3690.36	47177.1	2648.7	-1.66028	0.0968587	1		0.00331802	0.000202302	0.0032346	0.00022171	0.0171787	0.986294	1
CA3sr	504	39200	45559.1	3585.73	43372.3	2566.14	-2.79548	0.00518234	0.194176		0.00311722	0.000223904	0.00297501	0.000227797	-0.00456361	0.996359	1
DG	726	39300	199301	15594.1	191803	13168.3	-2.04627	0.0407302	1		0.0136257	0.000808565	0.0131312	0.000742849	0.000592118	0.999528	1
DG-mo	10703	39400	120090	9973.31	116213	8261.04	-1.67206	0.0945117	1		0.00820693	0.000480299	0.00795472	0.000447811	-0.000192776	0.999846	1
DG-po	10704	39500	32549.3	2295.38	30846.9	2122.51	-3.03809	0.00238083	0.0920845		0.00222925	0.000172311	0.00211351	0.000147446	0.000411897	0.999671	1
DG-sg	632	39600	46661.8	3940.69	44743.3	3155.51	-2.12251	0.0337953	0.900456		0.00318949	0.000204451	0.003063	0.000176062	-0.00533595	0.995743	1
FC	982	41000	5276.97	718.129	5433.91	624.7	0.958404	0.337859	1		0.000360192	3.87706e-05	0.000371449	3.44646e-05	0.00402512	0.996788	1
IG	19	41100	3846.59	471.037	3763.19	430.074	-0.746666	0.455265	1		0.000262855	2.66604e-05	0.000257087	2.16048e-05	0.000165766	0.999868	1
RHP	822	41200	547605	37649.2	538282	40866.6	-0.932867	0.350889	1		0.037477	0.00243445	0.0368598	0.00247288	-0.00568635	0.995463	1
ENT	909	41300	301283	25531.6	295725	25848.2	-0.847643	0.396637	1		0.0206111	0.00159711	0.0202554	0.00166794	0.000204646	0.999837	1
ENTl	918	41350	218293	19052.6	213281	18467.8	-1.0471	0.295051	1		0.0149321	0.00118477	0.0146092	0.00120003	0.00264412	0.99789	1
ENTl1	1121	41400	41121.6	3911.22	40495	3850.83	-0.637321	0.523916	1		0.00281181	0.000234213	0.00277334	0.00024636	0.00371771	0.997034	1
ENTl2	20	41500	1550.9	148.918	1502.31	148.478	-1.27389	0.202704	1		0.000106097	9.61229e-06	0.000102933	1.01211e-05	0.00325901	0.9974	1
ENTl2/3	999	41600	4764.1	434.636	4676.88	401.862	-0.80774	0.419241	1		0.000326275	3.18222e-05	0.000320621	2.9923e-05	-0.0122106	0.990258	1
ENTl2a	715	41700	21696.2	2125.33	21277.9	2056.63	-0.790256	0.429378	1		0.00148353	0.000128467	0.00145739	0.000133661	-0.00195349	0.998441	1
ENTl2b	764	41800	23688.3	2323.11	23214.6	2234.62	-0.82084	0.411738	1		0.00161999	0.000143394	0.00158998	0.000144528	-0.00152682	0.998377	1
ENTl3	52	41900	32461	2904.83	31760.9	2895.36	-0.945899	0.3442	1		0.00222007	0.000177043	0.00217561	0.000190398	-0.00211581	0.998312	1
ENTl4	92	42000	14056.3	1283.4	13689.7	1260.85	-1.12925	0.25879	1		0.000961516	8.09267e-05	0.000937678	8.21938e-05	0.00637635	0.994912	1
ENTl4/5	312	42100	6262.1	610.827	6125.03	541.365	-0.925433	0.354741	1		0.000429177	4.73711e-05	0.000420152	4.33508e-05	0.00152682	0.995822	1
ENTl5	139	42200	33309.6	2927.58	32338	2879.54	-1.3109	0.189891	1		0.00227877	0.000185281	0.00221481	0.000184704	-0.00152682	0.997549	1
ENTl6a	28	42400	34931.2	2993.13	33917.2	3151.66	-1.28674	0.198186	1		0.00239001	0.00019244	0.00232312	0.00020495	0.0030724	0.997549	1
ENTl6b	60	42500	4451.34	378.499	4283.72	321.565	-1.89022	0.0587282	1		0.000304857	2.72002e-05	0.000293514	2.20416e-05	0.00346556	0.997235	1
ENTm	926	42700	74700.7	6711.66	74323	7652.47	-0.205384	0.837272	1		0.00511089	0.000425857	0.00508919	0.000484731	-0.0138059	0.988985	1
ENTm1	526	42800	19904.7	1834.44	20146.6	2080.64	0.485377	0.627409	1		0.00136193	0.000117563	0.0013796	0.000133373	-0.000378493	0.999698	1
ENTm2	543	42900	19365.2	1669.06	19371	1921.08	0.0127159	0.989854	1		0.00132496	0.000105542	0.00132649	0.000122626	-0.00143704	0.998853	1
ENTm2a	468	43000	559.69	76.1123	553.938	73.4355	-0.305896	0.759684	1		3.83443e-05	5.40925e-06	3.79807e-05	5.15556e-06	-0.00768822	0.993866	1
ENTm2b	508	43100	483.517	67.8089	471.219	61.4527	-0.752611	0.451684	1		3.31231e-05	4.80329e-06	3.23029e-05	4.2708e-06	-0.0130321	0.989602	1
ENTm3	664	43200	16766.3	1706.59	16478.3	1853.24	-0.631075	0.527991	1		0.00114658	0.000105315	0.00112819	0.000117296	-0.0106885	0.991472	1
ENTm4	712	43300	2207.9	218.881	2163.12	249.788	-0.737454	0.460847	1		0.000151055	1.40122e-05	0.000148092	1.59241e-05	-0.000776765	0.99938	1
ENTm5	727	43400	5118.79	497.114	5024.72	563.026	-0.690528	0.489862	1		0.000350315	3.28082e-05	0.000344049	3.59979e-05	-0.0014549	0.998839	1
ENTm6	743	43600	10294.6	1016.9	10114.1	1180.29	-0.644658	0.519149	1		0.000704578	6.77276e-05	0.000692491	7.50425e-05	-0.0124878	0.990036	1
ENTmv	934	43700	8289.62	1085.41	8120.91	1098.7	-0.611536	0.540845	1		0.00056811	7.89228e-05	0.00055704	7.98552e-05	0.00187479	0.998504	1
ENTmv1	259	43800	3801.31	503.67	3746	518.197	-0.429314	0.667695	1		0.000260493	3.64394e-05	0.000257014	3.80691e-05	-0.00663308	0.994708	1
ENTmv2	324	43900	3432.79	446.849	3338.34	446.131	-0.834789	0.403837	1		0.000235231	3.23025e-05	0.000228927	3.20162e-05	0.00152682	0.997184	1
ENTmv3	371	44000	1028.34	143.303	1009	141.515	-0.543393	0.586859	1		7.05184e-05	1.0655e-05	6.92105e-05	1.02273e-05	0.000426209	0.99966	1
ENTmv5/6	1133	44200	27.1724	4.33482	27.5625	5.52378	0.290775	0.771224	1		1.86657e-06	3.36417e-07	1.8885e-06	3.73066e-07	-0.0104548	0.991658	1
PAR	843	44300	27361.1	2369.38	27306.2	2663.33	-0.0850724	0.932204	1		0.00187358	0.000166829	0.00186946	0.000167298	-0.00123797	0.999012	1
PAR2	10694	44500	20137.6	1775.12	20155.8	1892.34	0.0389072	0.968964	1		0.00137911	0.000127104	0.00138012	0.000120772	0.00433833	0.996539	1
PAR3	10695	44600	7223.55	667.339	7150.44	817.536	-0.37906	0.704643	1		0.000494471	4.47214e-05	0.000489332	5.02202e-05	0.00566156	0.995483	1
POST	1037	44700	22466.7	2344.78	23296.1	3492.39	1.12216	0.261794	1		0.00153814	0.000162039	0.00159423	0.000228716	0.0130868	0.989559	1
POST1	10696	44800	6806.03	662.167	7008.16	948.953	1.00174	0.316469	1		0.000465836	4.463e-05	0.000479548	6.10909e-05	0.00369676	0.99705	1
POST2	10697	44900	207.966	23.4086	209.812	28.662	0.280153	0.77936	1		1.42145e-05	1.40676e-06	1.4373e-05	1.98231e-06	-0.00117601	0.999062	1
POST3	10698	45000	15452.7	1693.12	16078.1	2543.57	1.1617	0.245358	1		0.00105809	0.000118124	0.00110031	0.000167554	-0.00283692	0.997736	1
PRE	1084	45100	31151.7	2454.73	31439.3	3089.39	0.411532	0.680683	1		0.00213462	0.000191404	0.00215168	0.000183245	-0.00152682	0.997315	1
PRE2	10700	45300	21601.7	1691.92	21749	2052.91	0.312335	0.754786	1		0.00148049	0.000134871	0.00148846	0.000120521	-0.00389385	0.996893	1
PRE3	10701	45400	9550	840.387	9690.38	1088.92	0.577773	0.563417	1		0.000654133	6.15306e-05	0.000663214	6.66405e-05	0.00733329	0.994149	1
SUB	502	45500	165343	11036.5	160515	12697.3	-1.59453	0.110818	1		0.0113196	0.000759475	0.0109891	0.000747894	0.00152682	0.996458	1
SUBd	509	45600	45697.8	4175.91	45197.9	4708.53	-0.439202	0.660515	1		0.00312141	0.000200157	0.00309046	0.000254575	-0.0015465	0.998766	1
SUBd-m	829	45700	7702.48	749.973	7569.31	804.484	-0.671171	0.502112	1		0.000526273	4.03932e-05	0.000517555	4.37264e-05	-0.000712012	0.999432	1
SUBd-sp	845	45800	29404.3	2663.76	29155.4	3066.62	-0.339312	0.734374	1		0.00200864	0.000128839	0.00199369	0.00016894	0.000451771	0.99964	1
SUBd-sr	837	45900	8591	861.166	8473.16	912.882	-0.519535	0.603387	1		0.000586493	4.03799e-05	0.000579218	4.85607e-05	0.000977902	0.99922	1
SUBv	518	46000	119643	9408.96	115315	10848.7	-1.66773	0.0953703	1		0.00819804	0.000716819	0.00789842	0.000716061	0.000278046	0.999778	1
SUBv-m	853	46100	22453.3	2195.56	21331.8	2176.19	-2.01186	0.0442346	1		0.00153944	0.000168633	0.00146141	0.000149237	-0.00117204	0.999065	1
SUBv-sp	870	46200	81504.9	6010.97	79167.1	7376.76	-1.3596	0.173956	1		0.0055835	0.000452244	0.00542181	0.000475973	-0.00149759	0.998805	1
SUBv-sr	861	46300	15684.8	1542.58	14815.9	1504.2	-2.2364	0.0253255	0.778597		0.0010751	0.000115254	0.00101519	0.000104892	-0.000762012	0.999392	1
CTXsp	703	46400	206653	14354	203027	17185.9	-0.898951	0.368679	1		0.0141507	0.00102752	0.013919	0.00126786	-0.000678711	0.999458	1
CLA	583	46600	28433.9	2139.64	28582.2	2422.72	0.253459	0.799913	1		0.00194729	0.00015751	0.00195713	0.000153277	-0.000467302	0.999627	1
EP	942	46700	78186.9	5847.25	75894	6185.31	-1.48979	0.136281	1		0.00535118	0.000382675	0.00520256	0.000453784	0.00278231	0.99778	1
EPd	952	46800	61243.4	4720.16	59684.4	4614.55	-1.31047	0.190036	1		0.00419037	0.000294809	0.00409111	0.000340773	-0.00125206	0.999001	1
EPv	966	46900	16943.5	1593.18	16209.6	1871.01	-1.63371	0.102319	1		0.00116081	0.000116245	0.00111145	0.000133105	-0.00958561	0.992352	1
LA	131	47000	17465.3	2089.28	17276.9	1951.98	-0.369218	0.711965	1		0.00119738	0.00015747	0.00118658	0.000160154	0.00680729	0.994569	1
BLA	295	47100	42524.2	3899.51	42073.8	4787.45	-0.405241	0.685301	1		0.00291303	0.000287185	0.00288572	0.000351655	-0.00780848	0.99377	1
BLAa	303	47200	23526.9	2222.01	23347.8	2735.86	-0.284636	0.775923	1		0.00161256	0.000171541	0.00160159	0.000202814	-0.00638498	0.994906	1
BLAp	311	47300	12383.7	1254.36	12199.5	1289.71	-0.563074	0.573384	1		0.000847623	8.45889e-05	0.000836767	9.64176e-05	0.000348465	0.999722	1
BLAv	451	47400	6613.66	654.31	6526.44	997.44	-0.410882	0.681159	1		0.000452848	4.58431e-05	0.000447361	6.81231e-05	-0.00661425	0.994723	1
BMA	319	47500	30772.6	2665.51	30132.1	3339.73	-0.841731	0.399939	1		0.0021074	0.000188485	0.00206505	0.000230378	-0.000964827	0.99923	1
BMAa	327	47600	8510.14	866.012	8276.91	857.085	-1.06737	0.285804	1		0.000583115	6.29051e-05	0.00056717	5.88289e-05	0.00685495	0.994531	1
BMAp	334	47700	22262.4	1965.32	21855.2	2554.07	-0.712071	0.476421	1		0.00152429	0.000136273	0.00149788	0.000176367	0.00240115	0.998084	1
PA	780	47800	9269.97	954.323	9067.84	932.953	-0.852977	0.393672	1		0.000634388	6.26993e-05	0.000621938	7.07952e-05	0.000448819	0.999642	1
CNU	623	47900	1.45436e+06	123384	1.45766e+06	119372	0.108384	0.913691	1		0.0993505	0.00500167	0.0996626	0.00494603	0.00313084	0.997502	1
STR	477	48000	1.15131e+06	88281	1.15916e+06	92850.5	0.344273	0.730641	1		0.078682	0.0036509	0.0792734	0.00407762	-0.00272314	0.997827	1
STRd	485	48100	603346	36714.8	616095	50817.2	1.12705	0.259721	1		0.041293	0.0023179	0.0421931	0.0032684	-0.00367213	0.99707	1
CP	672	48200	603346	36714.8	616095	50817.2	1.12705	0.259721	1		0.041293	0.0023179	0.0421931	0.0032684	-0.00309382	0.997531	1
STRv	493	48300	252152	31311.5	253868	31580.8	0.218163	0.827302	1		0.0172025	0.00152998	0.0173381	0.00163439	0.00195916	0.998437	1
ACB	56	48400	137644	20392.7	138998	19085.8	0.275033	0.783291	1		0.0093823	0.00105367	0.00948924	0.0010138	0.000868559	0.999307	1
FS	998	48500	10203.4	900.269	10067.4	1059.48	-0.548381	0.583431	1		0.000697322	4.65505e-05	0.000689915	7.24345e-05	-0.00340997	0.997279	1
OT	754	48600	104305	11251.9	104803	12954.3	0.163114	0.870428	1		0.00712287	0.000556829	0.00715897	0.000686634	0.000464973	0.999629	1
isl	481	48700	8751.45	1063.25	8764.66	1300.76	0.0426046	0.966017	1		0.000597275	5.44184e-05	0.000597697	6.90248e-05	0.00194832	0.998445	1
islm	489	48800	1838.62	536.024	1858.28	578.708	0.127517	0.898532	1		0.000124859	3.30013e-05	0.000126042	3.59953e-05	-0.00150373	0.9988	1
OT1	458	49000	35898.7	3705.79	36061.2	4425.04	0.158462	0.874093	1		0.002452	0.00018242	0.00246367	0.000236799	0.00167349	0.998665	1
OT2	465	49100	33624.6	3823.76	33764.1	4448.02	0.134071	0.893346	1		0.00229608	0.000195659	0.00230604	0.000241045	-0.00789217	0.993703	1
OT3	473	49200	24189.6	2303.7	24353	2639.34	0.263494	0.79217	1		0.00165254	0.000109327	0.00166541	0.000146949	0.00269535	0.997849	1
LSX	275	49300	193863	33382.2	188670	32015.2	-0.634566	0.525711	1		0.0132077	0.00180341	0.0128513	0.00169005	0.00741298	0.994085	1
LS	242	49400	164997	29093.6	160665	28046.7	-0.602564	0.546799	1		0.0112401	0.00159148	0.0109414	0.00149468	-0.00220247	0.998243	1
LSc	250	49500	51185.9	8828.94	49828.7	8415.02	-0.634371	0.525839	1		0.00348827	0.000486614	0.00339535	0.00044797	-0.00758999	0.993944	1
LSr	258	49600	109085	19630.5	106188	19566.7	-0.581525	0.560886	1		0.00743039	0.00108125	0.00723076	0.00107849	-0.000839724	0.99933	1
LSv	266	49700	4725.79	1153.39	4648	1262.19	-0.251557	0.801384	1		0.00032145	6.88364e-05	0.000315273	7.37966e-05	-0.000332928	0.999734	1
SF	310	49800	23153.1	3698.11	22559.7	3634.42	-0.665043	0.506023	1		0.00157808	0.000190695	0.00153801	0.000192519	0.000398442	0.999682	1
SH	333	49900	5713.24	921.703	5445.47	811.326	-1.26927	0.204347	1		0.000389499	4.87078e-05	0.000371899	4.64349e-05	-0.00202905	0.998381	1
sAMY	278	50000	101953	7995.41	100530	9489.05	-0.643165	0.520117	1		0.00697879	0.000525271	0.00689085	0.00067675	-0.000811343	0.999353	1
AAA	23	50100	16448.9	1529.31	15914.4	1694.37	-1.31368	0.188952	1		0.00112568	9.74127e-05	0.00109058	0.000114975	0.00511872	0.995916	1
BA	292	50200	1229.17	111.562	1204.12	126.691	-0.822353	0.410876	1		8.41646e-05	7.59628e-06	8.25468e-05	9.06582e-06	0.00305612	0.997562	1
CEA	536	50300	31742.8	2627.52	31494.2	3324.83	-0.330063	0.741352	1		0.00217339	0.00017929	0.00215936	0.000240459	0.00716002	0.994287	1
CEAc	544	50400	12738.3	1062.32	12558.2	1363.97	-0.586145	0.557778	1		0.000872438	7.57204e-05	0.000860767	9.56611e-05	-0.00133396	0.998936	1
CEAl	551	50500	5084.38	494.898	5095.16	587.712	0.0788813	0.937127	1		0.000348345	3.60463e-05	0.000349677	4.53752e-05	0.00213309	0.998298	1
CEAm	559	50600	13920	1173.04	13840.8	1442.34	-0.239973	0.810352	1		0.000952609	7.38613e-05	0.000948915	0.000103719	-0.00709671	0.994338	1
IA	1105	50700	6072.55	557.168	5948.09	646.402	-0.821692	0.411252	1		0.00041603	4.07484e-05	0.00040767	4.47822e-05	0.00111164	0.999113	1
MEA	403	50800	37347.3	3048.39	36929	3635.92	-0.493189	0.621879	1		0.00255566	0.00019242	0.0025309	0.000257445	-0.00150234	0.998801	1
MEAad	411	50900	16163.3	1366.78	15914.6	1508.15	-0.683635	0.494205	1		0.00110602	8.59663e-05	0.00109067	0.000106073	-0.00163041	0.998699	1
MEAav	418	51000	9685.83	940.418	9503.88	1111.17	-0.699939	0.483966	1		0.000662764	6.05839e-05	0.000651119	7.64514e-05	0.00214104	0.998292	1
MEApd	426	51100	9218.41	788.396	9247.66	954.368	0.13232	0.894731	1		0.00063086	5.09954e-05	0.000634033	7.02822e-05	-0.00212537	0.998304	1
MEApd-a	472	51200	3818.38	331.367	3821.19	394.324	0.0305415	0.975635	1		0.0002613	2.13042e-05	0.00026192	2.83767e-05	-0.00148799	0.998813	1
MEApd-b	480	51300	2609.38	222.273	2611.12	276.711	0.027576	0.978	1		0.00017857	1.43848e-05	0.000179018	2.02546e-05	0.000905247	0.999278	1
MEApd-c	487	51400	2790.66	248.189	2815.34	298.422	0.357005	0.721088	1		0.000190991	1.62622e-05	0.000193095	2.2611e-05	0.0084373	0.993268	1
MEApv	435	51500	2279.79	215.173	2262.84	261.677	-0.281255	0.778515	1		0.000156021	1.39976e-05	0.000155085	1.8569e-05	-0.00233747	0.998135	1
PAL	803	51600	303047	36786.3	298499	30387.9	-0.538742	0.590065	1		0.0206685	0.00165555	0.0203892	0.0013595	0.00385926	0.996921	1
PALd	818	51700	47677.5	4106.02	49029.6	4283.4	1.2738	0.202733	1		0.00326129	0.000248331	0.00335821	0.000278588	0.00442739	0.996467	1
GPe	1022	51800	40410.5	3521.34	41672.8	3728.81	1.37591	0.168848	1		0.00276438	0.000216127	0.00285379	0.000237059	-0.00242194	0.998068	1
GPi	1031	51900	7266.97	623.559	7356.78	623.076	0.570337	0.568449	1		0.000496909	3.48792e-05	0.000504416	4.64694e-05	-0.000402939	0.999679	1
PALv	835	52000	97252.1	10037.3	96378.6	7723.87	-0.393387	0.694034	1		0.00663888	0.000446364	0.0065942	0.000387423	0.00218022	0.99826	1
SI	342	52100	88104	9268.09	87511.6	7124.5	-0.288693	0.772817	1		0.00601385	0.000414819	0.00598676	0.000350189	-0.00421947	0.996633	1
MA	298	52200	9148.14	856.136	8867	776.304	-1.37688	0.168549	1		0.000625031	4.15107e-05	0.000607438	5.09997e-05	-0.00516528	0.995879	1
PALm	826	52300	99996.7	16069.3	96064.1	13248.4	-1.0688	0.285158	1		0.0068126	0.000806719	0.00655652	0.000730672	-0.0088277	0.992957	1
MSC	904	52400	83800.3	14026	80267.3	11924.7	-1.06989	0.28467	1		0.00570709	0.000712541	0.00547722	0.000680925	0.00154545	0.998767	1
MS	564	52500	35441.4	6777.18	33548.5	4321.89	-1.45156	0.146625	1		0.00241373	0.000352241	0.00229455	0.000271053	0.0028294	0.997742	1
NDB	596	52600	48358.8	8335.35	46718.8	8531.5	-0.733677	0.463145	1		0.00329336	0.000447061	0.00318267	0.000492551	-0.000406892	0.999675	1
TRS	581	52700	16196.4	2319.4	15796.8	1983.64	-0.779522	0.435672	1		0.00110551	0.000120946	0.0010793	0.000107666	0.00328761	0.997377	1
PALc	809	52800	58120.5	11565.2	57027	11689.3	-0.377277	0.705968	1		0.00395574	0.000644089	0.00388029	0.00065414	0.00149422	0.998808	1
BST	351	52900	57339.5	11362.8	56271.2	11474.5	-0.375712	0.707131	1		0.00390276	0.00063259	0.00382907	0.00064145	-0.00191045	0.998476	1
BSTa	359	53000	29335.7	6034.24	29009.3	5869.19	-0.22099	0.8251	1		0.00199639	0.000340113	0.00197456	0.00032994	-0.000453	0.999639	1
BSTal	537	53100	6789	684.264	6541.59	569.538	-1.5836	0.113284	1		0.000463504	3.02927e-05	0.000447982	3.62491e-05	-0.00105714	0.999157	1
BSTam	498	53200	10134.2	3092.41	10415.9	3273.47	0.3629	0.71668	1		0.000688398	0.000188256	0.000706306	0.000197868	-0.0305151	0.975656	1
BSTdm	505	53300	2150	528.24	2054.5	541.673	-0.673225	0.500804	1		0.000146028	3.01257e-05	0.000139549	3.26952e-05	0.000531446	0.999576	1
BSTfu	513	53400	576.31	161.486	565.25	136.032	-0.330069	0.741348	1		3.91518e-05	9.43952e-06	3.85471e-05	8.16044e-06	-0.00481618	0.996157	1
BSTju	546	53500	389.034	35.3174	374.25	33.7887	-1.69344	0.0903713	1		2.65785e-05	1.684e-06	2.56461e-05	2.36567e-06	0.00938659	0.992511	1
BSTmg	521	53600	3081.1	856.119	3004.81	896.775	-0.328776	0.742325	1		0.00020914	5.08891e-05	0.000203782	5.47735e-05	-0.00142096	0.998866	1
BSTov	554	53700	1657.17	131.238	1607.44	156.991	-1.34975	0.177096	1		0.000113314	6.97568e-06	0.000110139	1.0721e-05	0.0013168	0.998949	1
BSTrh	562	53800	1243.17	103.564	1197.91	108.896	-1.68333	0.092311	1		8.49847e-05	5.32713e-06	8.20522e-05	7.21218e-06	-0.0021595	0.998277	1
BSTv	529	53900	3315.72	956.512	3247.66	881.14	-0.297223	0.766296	1		0.000225292	5.79943e-05	0.000220554	5.27276e-05	-2.49327e-06	0.999998	1
BSTp	367	54000	28003.8	5368.91	27261.9	5664.91	-0.537949	0.590612	1		0.00190637	0.000295676	0.00185451	0.000316342	-0.000402365	0.999679	1
BSTd	569	54100	149.103	43.7316	153.312	50.827	0.390675	0.696037	1		1.01502e-05	2.69719e-06	1.04369e-05	3.20416e-06	-0.00359034	0.997135	1
BSTpr	578	54200	15557.3	3426.17	15249.5	3808.84	-0.337745	0.735555	1		0.00105816	0.000194772	0.00103558	0.000220213	-0.00161351	0.998713	1
BSTif	585	54300	9936.34	1838.73	9603.75	1769.9	-0.744455	0.456601	1		0.000676623	0.000100505	0.000654081	9.72526e-05	-0.00233469	0.998137	1
BSTtr	594	54400	1314.97	102.134	1234.53	97.8936	-3.18041	0.00147067	0.058778		8.98736e-05	4.48971e-06	8.46026e-05	7.01956e-06	0	1	1
BSTse	602	54500	1046.1	81.0504	1020.78	102.049	-1.079	0.280589	1		7.15629e-05	4.7545e-06	6.98145e-05	5.65136e-06	-0.00068174	0.999456	1
BAC	287	54600	780.966	234.012	755.812	229.868	-0.410862	0.681173	1		5.29816e-05	1.39157e-05	5.12185e-05	1.39554e-05	0.00249876	0.998006	1
CB	512	54700	1.24825e+06	262657	1235127	262987	-0.194663	0.845657	1		0.08592	0.02021	0.0848857	0.0193973	0.00122173	0.999025	1
CBX	528	54800	1036712	194017	1.02777e+06	197946	-0.178863	0.858045	1		0.0713213	0.0151799	0.0706073	0.0146871	-0.00322382	0.997428	1
VERM	645	54900	452083	122616	433398	132153	-0.546722	0.58457	1		0.0311877	0.00929853	0.0298219	0.00961803	-0.0021282	0.998302	1
LING	912	55000	4879.34	4267.7	4081	3906.11	-46.5543	0	0		0.000341364	0.000297278	0.000284842	0.000273612	0	1	1
LINGmo	10707	55100	2719.66	2428.56	2191.31	2238.51	-41.6104	0	0		0.000190402	0.000169323	0.00015317	0.000156682	0.000229516	0.999817	1
LINGgr	10705	55300	2160.07	1845.11	1890	1679.41	-23.4261	2.3174e-121	2.77857e-119		0.000150963	0.000128375	0.000131672	0.000117712	-0.00393649	0.996859	1
CENT	920	55400	240668	42047	235709	54757.2	-0.34618	0.729207	1		0.0165006	0.00298215	0.0161512	0.00379576	0.0191213	0.984744	1
CENT2	976	55500	107210	16291.5	105217	20155	-0.388599	0.697573	1		0.00730833	0.000880212	0.00718294	0.00124144	0.00947293	0.992442	1
CENT2mo	10710	55600	55383.9	8575.91	54624.3	10311.4	-0.293096	0.769449	1		0.00377421	0.000458639	0.00372819	0.000626329	0.00363051	0.997103	1
CENT2gr	10708	55800	51826.4	7789.03	50593.1	9927.5	-0.479097	0.63187	1		0.00353412	0.000427871	0.00345476	0.000621103	0.0171787	0.986294	1
CENT3	984	55900	133458	39518.7	130491	43351.1	-0.242667	0.808264	1		0.00919224	0.00285791	0.00896825	0.00307665	0	1	1
CENT3mo	10713	56000	66070.3	15761.3	64121.6	18813.6	-0.383539	0.70132	1		0.00454575	0.00116192	0.00440403	0.00133911	0.000826513	0.999341	1
CENT3gr	10711	56200	67387.4	23951.9	66369.8	24855	-0.138435	0.889897	1		0.0046465	0.00170854	0.00456423	0.00175648	-0.00206908	0.998349	1
CUL	928	56300	185844	65246.3	177546	62758.8	-0.502283	0.615468	1		0.012864	0.00488574	0.0122505	0.00460646	-0.00122886	0.99902	1
DEC	936	57600	11053.9	16079	7114.16	11581.5	-160.711	0	0		0.000796022	0.00117817	0.000505313	0.00083767	0.000319608	0.999745	1
DECmo	10725	57700	5952.62	8897.98	3753.31	6230.8	-0.744354	0.456662	1		0.000429342	0.000653235	0.000266893	0.000451714	0.00550334	0.995609	1
DECgr	10723	57900	5101.79	7197.46	3361.38	5360.69	-104.082	0	0		0.00036668	0.000526066	0.000238419	0.000386616	-0.000134015	0.999893	1
FOTU	944	58000	1.55172	0.631676	1.625	0.707107	0.226625	0.820716	1		9.4368e-08	5.90037e-08	1.09372e-07	5.31317e-08	0.00602709	0.995191	1
FOTUmo	10728	58100	1	0	1	0	0	1	1		0	0	0	0	0.00458737	0.99634	1
FOTUgr	10726	58300	1	0	1	0	0	1	1		0	0	0	0	-0.0016275	0.998701	1
PYR	951	58400	1	0	1	0	0	1	1		0	0	0	0	-0.00224978	0.998205	1
PYRmo	10731	58500	1	0	1	0	0	1	1		0	0	0	0	0.00231013	0.998157	1
PYRgr	10729	58700	1	0	1	0	0	1	1		0	0	0	0	-0.0102227	0.991844	1
UVU	957	58800	80.6207	282.204	218.188	674.785	1.63973	0.101062	1		6.10751e-06	2.15689e-05	1.55671e-05	4.80247e-05	-0.00889283	0.992905	1
UVUmo	10734	58900	28.7586	103.39	106.969	344.61	2.29182	0.0219162	0.729932		2.15428e-06	7.98957e-06	7.56743e-06	2.44406e-05	0.00122345	0.999024	1
UVUgr	10732	59100	52.7586	179.463	112.094	332.397	1.31289	0.189219	1		3.95323e-06	1.36498e-05	7.99967e-06	2.37817e-05	-0.00100346	0.999199	1
NOD	968	59200	9557.9	11296.7	8729.97	15252.9	-0.14969	0.881009	1		0.000679582	0.000815539	0.000614392	0.00107735	-0.00126193	0.998993	1
NODmo	10737	59300	5116.55	5451.11	4282.88	6664.06	-47.4632	0	0		0.000362021	0.000389681	0.000300922	0.000468787	-0.00281042	0.997758	1
NODgr	10735	59500	4441.79	5993.27	4447.66	8704.63	0.00209593	0.998328	1		0.000317562	0.000435885	0.000313471	0.000616574	0.00232362	0.998146	1
HEM	1073	59600	584629	83325	594376	78585.7	0.477081	0.633304	1		0.0401336	0.00651507	0.0407854	0.00584034	-0.00732359	0.994157	1
SIM	1007	59700	197757	21979.7	196394	23984.1	-0.231467	0.816952	1		0.0135361	0.00149478	0.0134664	0.00172939	-0.000694825	0.999446	1
SIMmo	10674	59800	109436	12231.1	108701	13697.5	-0.220599	0.825404	1		0.00749405	0.000859196	0.00745494	0.000997816	-0.0143928	0.988517	1
SIMgr	10672	60000	88320.8	9994.8	87692.6	10483.5	-0.240181	0.81019	1		0.00604208	0.000652117	0.00601143	0.000743909	-0.000240185	0.999808	1
AN	1017	60100	195832	49152.4	196821	45953.4	0.0821359	0.934539	1		0.0134927	0.00374244	0.0135319	0.00336683	-0.00167644	0.998662	1
ANcr1	1056	60200	112475	17038.3	112538	17034.5	0.0146549	0.988307	1		0.00772136	0.00131485	0.00773025	0.00130414	-0.00443683	0.99646	1
ANcr1mo	10677	60300	36817	4351.59	36308.3	4608.48	-0.449818	0.652842	1		0.00252506	0.000335332	0.00249154	0.000347666	0.000176777	0.999859	1
ANcr1gr	10675	60500	75657.9	14111.8	76229.8	14269.2	0.159294	0.873437	1		0.0051963	0.00106502	0.00523871	0.00106752	-0.00762961	0.993913	1
ANcr2	1064	60600	83356.9	34917.5	84283.1	32176.3	0.106269	0.915369	1		0.00577137	0.00258068	0.00580161	0.00228446	0.0017324	0.998618	1
ANcr2mo	10680	60700	20860.7	13112.2	21062.9	11513.8	0.0601685	0.952021	1		0.00145428	0.000960473	0.00145168	0.000808718	0.000908674	0.999275	1
ANcr2gr	10678	60900	62496.3	22112	63220.2	20924.2	0.130049	0.896528	1		0.00431709	0.00163954	0.00434993	0.00149491	-0.000812384	0.999352	1
PRM	1025	61000	3572.07	4436.98	3654.09	4173.36	0.0474742	0.962135	1		0.000255095	0.000326453	0.000253166	0.000297895	-0.00410043	0.996728	1
PRMmo	10683	61100	1251.9	1351.66	1344.75	1344.49	10.0386	1.03101e-23	6.86766e-22		8.875e-05	9.83767e-05	9.25899e-05	9.3858e-05	0.00443154	0.996464	1
PRMgr	10681	61300	2320.45	3122.92	2309.62	2894.15	-0.00964656	0.992303	1		0.000166345	0.000230667	0.000160576	0.000208236	0	1	1
COPY	1033	61400	3612.41	5965.23	3448.97	6289.51	-0.0821366	0.934538	1		0.000261679	0.000441678	0.000242496	0.000456377	-0.000945223	0.999246	1
COPYmo	10686	61500	642.379	1153.59	632.594	1389.04	-0.028151	0.977542	1		4.68678e-05	8.64439e-05	4.49661e-05	0.000101376	-0.00313092	0.997502	1
COPYpu	10685	61600	1.31034	1.22776	1.375	1.5606	0.204018	0.838339	1		2.90958e-08	1.11697e-07	3.18661e-08	1.29751e-07	-0.00265943	0.997878	1
COPYgr	10684	61700	2970.1	4822.6	2816.34	4918.33	-0.0925808	0.926237	1		0.000214782	0.000356048	0.000197498	0.000356085	0.00291243	0.997676	1
PFL	1041	61800	120814	16518.6	127353	18551.6	1.4317	0.152229	1		0.00827905	0.00119877	0.00872526	0.00125161	0.000303587	0.999758	1
PFLmo	10689	61900	50190	7770.82	53054.2	8527.65	1.35804	0.174451	1		0.00344316	0.000583578	0.00363481	0.000578637	0	1	1
PFLgr	10687	62100	70623.8	9276.66	74299.2	10541.3	1.41848	0.15605	1		0.00483588	0.000644961	0.00509045	0.000707839	0.00685422	0.994531	1
FL	1049	62200	63040.7	7284.94	66702.3	8315.35	1.84453	0.0651057	1		0.00430876	0.00042836	0.00456612	0.000528823	-0.00572439	0.995433	1
FLmo	10692	62300	20262.3	2274.92	21587	2643.15	2.12553	0.0335426	0.900456		0.00138497	0.000132454	0.00147738	0.000165965	-0.00332255	0.997349	1
FLgr	10690	62500	42778.3	5224.62	45115.3	5848.69	1.64534	0.0999	1		0.00292379	0.000312753	0.00308874	0.000374887	-0.000799395	0.999362	1
CBN	519	62900	32360	16931.1	30648.7	16188.4	-0.346178	0.729209	1		0.00224491	0.00121165	0.00211701	0.00114318	-0.01668	0.986692	1
FN	989	63000	7237.48	6116.16	6154	5797.65	-51.6828	0	0		0.000508026	0.000435159	0.000428735	0.00040775	-0.00152682	0.986692	1
IP	91	63100	14879.5	8033.46	14172.1	7920.74	-0.247955	0.804169	1		0.00103192	0.000570869	0.000978725	0.000556914	-0.00152682	0.995822	1
DN	846	63200	10243.1	3254.1	10322.8	3141.82	0.0900791	0.928224	1		0.000704968	0.000234184	0.000709547	0.000220086	0.00288806	0.997696	1
BS	343	63300	4.51259e+06	475886	4.54074e+06	493274	0.229987	0.818102	1		0.307777	0.017665	0.309995	0.0208365	-0.00175457	0.9986	1
IB	1129	63400	1.42069e+06	176071	1.40054e+06	170028	-0.459899	0.645589	1		0.0968228	0.00716489	0.0955689	0.00795937	0.00361646	0.997114	1
TH	549	63500	697450	73988.1	697198	64761.3	-0.0145464	0.988394	1		0.0475685	0.00263613	0.0476232	0.00238205	0.000658898	0.999474	1
DORsm	864	63600	166030	16431.8	165825	13723.6	-0.0543092	0.956689	1		0.0113301	0.000609692	0.0113379	0.000575797	-0.0014403	0.998851	1
VENT	637	63700	109820	13222.8	110658	11358.7	0.274418	0.783764	1		0.00748661	0.000539225	0.00755972	0.000509036	-0.00111825	0.999108	1
VAL	629	63800	27229.9	3192.8	27526.4	3071.01	0.383225	0.701553	1		0.00185734	0.000137451	0.00188152	0.00016338	-0.00178407	0.998577	1
VM	685	63900	24100.4	6574.51	23716.8	6095.33	-0.248472	0.803769	1		0.00163281	0.000362555	0.00160958	0.000345781	-0.0020055	0.9984	1
VP	709	64000	58489.3	5201.27	59414.8	4447.83	0.757973	0.448467	1		0.00399646	0.000255251	0.00406862	0.000272304	0.00110482	0.999118	1
VPL	718	64100	22176.6	1913.11	22553	1647.42	0.836929	0.402633	1		0.00151678	0.000115109	0.00154601	0.000122994	-0.00467832	0.996267	1
VPLpc	725	64200	1831.38	192.854	1792.38	144.054	-0.916178	0.359574	1		0.000125016	8.77428e-06	0.000122735	9.01572e-06	-0.00148065	0.998819	1
VPM	733	64300	34481.4	3253.68	35069.4	2883.91	0.757549	0.448721	1		0.00235466	0.000145366	0.00239988	0.000157033	0.000473534	0.999622	1
VPMpc	741	64400	5709	1440.84	5613.88	1220.34	-0.294607	0.768294	1		0.00038702	7.70335e-05	0.000381401	6.56927e-05	0.00166612	0.998671	1
SPF	406	64500	10860.4	1160.48	10670.4	960.702	-0.717241	0.473225	1		0.000741146	4.87276e-05	0.000729826	5.04992e-05	0.00045147	0.99964	1
SPFm	414	64600	3889.21	480.926	3846.31	618.11	-0.285459	0.775293	1		0.000265363	2.36978e-05	0.000262472	3.65324e-05	-0.00571343	0.995441	1
SPFp	422	64700	6971.24	767.3	6824.12	578.936	-0.885908	0.375667	1		0.000475783	3.41886e-05	0.000467354	3.67793e-05	0.00219552	0.998248	1
SPA	609	64800	3089.41	297.622	3202.44	312.017	1.46993	0.14158	1		0.000211129	1.59901e-05	0.000219155	1.85265e-05	-0.00152682	0.999001	1
PP	1044	64900	2486.48	174.761	2391.88	201.622	-1.98144	0.0475418	1		0.000170313	1.32546e-05	0.000164036	1.54967e-05	-0.000308985	0.999753	1
GENd	1008	65000	39773.9	2741.65	38902.1	2871.13	-1.22531	0.220459	1		0.0027209	0.000156881	0.00266515	0.000194555	-0.00149509	0.998807	1
MG	475	65100	22017.3	1510.79	21081.2	1859.88	-2.16452	0.0304247	0.868554		0.00150763	0.000109388	0.00144446	0.000128623	-0.00292251	0.997668	1
MGd	1072	65200	6573.24	527.775	6284.97	647.053	-1.92262	0.0545277	1		0.000450044	3.6594e-05	0.000430459	4.27582e-05	-0.00237798	0.998103	1
MGv	1079	65300	11224	758.3	10687.9	923.745	-2.4766	0.013264	0.467751		0.000768879	5.97018e-05	0.000732368	6.45125e-05	-0.00801095	0.993608	1
MGm	1088	65400	4220.07	327.064	4108.38	363.489	-1.28805	0.197728	1		0.000288706	1.97216e-05	0.000281638	2.64697e-05	0.00152682	0.996434	1
LGd	170	65500	17756.7	1532.34	17820.9	1398.54	0.173483	0.862272	1		0.00121327	7.29554e-05	0.00122068	9.19734e-05	-0.000926548	0.999261	1
DORpm	856	65600	442958	47490.7	443579	42491.7	0.0550798	0.956075	1		0.0302101	0.00171635	0.0302952	0.00160654	0.0211219	0.983148	1
LAT	138	65700	63110.4	6115.91	65047.6	5728.66	1.2987	0.194048	1		0.00430992	0.000286667	0.00445256	0.000342424	-0.0106617	0.991493	1
LP	218	65800	29092.1	3145.67	30007.1	3026.3	1.18686	0.235281	1		0.00198557	0.000145864	0.0020533	0.000181412	0.000142599	0.999886	1
PO	1020	65900	27232.9	2713.35	28412.7	2718.49	1.71642	0.0860852	1		0.00186025	0.000138996	0.00194505	0.000166555	0.00382421	0.996949	1
POL	1029	66000	4011.41	361.682	3959.47	402.938	-0.548705	0.583208	1		0.000274272	2.0099e-05	0.000271376	2.83664e-05	-0.00109704	0.999125	1
SGN	325	66100	2774.03	218.247	2668.25	267.777	-1.71009	0.0872496	1		0.000189831	1.38348e-05	0.000182828	1.84987e-05	0.00823908	0.993426	1
ATN	239	66200	64956.8	7186.18	65808.6	7860.59	0.453064	0.650502	1		0.00443079	0.000286674	0.00448995	0.000337654	-0.001938	0.998454	1
AV	255	66300	11270.9	1049.12	11450	1090.98	0.667625	0.504373	1		0.000770748	6.03829e-05	0.000783015	5.72447e-05	0.000455599	0.999636	1
AM	127	66400	17918.9	3891.01	17757.3	4097.43	-0.163009	0.870512	1		0.00121773	0.000209898	0.00120591	0.00022573	0.000969252	0.999227	1
AMd	1096	66500	14088.7	2922.88	13944.5	3115.16	-0.191963	0.847771	1		0.000957754	0.000155904	0.000947286	0.000170229	-0.00152682	0.998553	1
AMv	1104	66600	3830.28	981.06	3812.78	1000.29	-0.0715172	0.942986	1		0.000259974	5.50205e-05	0.000258623	5.6951e-05	-0.00265845	0.997879	1
AD	64	66700	6535.48	806.091	6535.12	909.869	-0.00167517	0.998663	1		0.000446093	4.19037e-05	0.000445692	4.37051e-05	-0.00127788	0.99898	1
IAM	1120	66800	2511.52	298.577	2453.31	201.142	-0.947036	0.343621	1		0.000171469	1.47068e-05	0.00016785	1.05053e-05	-0.00380513	0.996964	1
IAD	1113	66900	3891.07	662.244	3763.78	732.561	-0.707522	0.479242	1		0.000264851	3.36e-05	0.000256067	3.98289e-05	-0.00177025	0.998588	1
LD	155	67000	22828.9	2259.56	23849.1	2163.17	1.83888	0.0659325	1		0.0015599	0.000120194	0.00163142	0.000111933	-0.00135274	0.998921	1
MED	444	67100	75217.5	11180.2	74466.6	11262.9	-0.263198	0.792398	1		0.00512096	0.000515985	0.00507361	0.000551126	-0.00182665	0.998543	1
IMD	59	67200	12312.2	1222.1	12559.9	1104.72	0.837016	0.402584	1		0.000841172	6.38589e-05	0.000859362	6.20799e-05	0.0189788	0.984858	1
MD	362	67300	51911.2	8874.05	51314.5	8863.25	-0.267449	0.789124	1		0.00353092	0.000432913	0.0034928	0.000447507	-0.000673975	0.999462	1
MDc	617	67400	9072.79	2152.46	8875.91	2288.46	-0.339235	0.734433	1		0.000615618	0.000119208	0.000602175	0.000131271	0.00152682	0.996698	1
MDl	626	67500	15771.4	4441.51	15459.5	4069.55	-0.303764	0.761308	1		0.00106844	0.000248967	0.00104824	0.000225523	-0.00760421	0.993933	1
MDm	636	67600	27067	2920.46	26979.1	2907.86	-0.118265	0.905858	1		0.00184686	0.000126546	0.00184238	0.000132756	-0.000305039	0.999757	1
SMT	366	67700	9847.34	1577.2	9493.56	1924.02	-0.733499	0.463254	1		0.000670782	8.19908e-05	0.000646624	0.00011564	0.00569798	0.995454	1
PR	1077	67800	1146.76	197.434	1098.62	226.878	-0.81457	0.415318	1		7.80869e-05	1.04926e-05	7.48246e-05	1.38127e-05	0.00208609	0.998336	1
MTN	571	67900	86587.1	10057.3	84549.6	7693.77	-0.93406	0.350273	1		0.00590867	0.000449986	0.00577907	0.000347569	-0.00470288	0.996248	1
PVT	149	68000	39907.1	4111.1	39672.7	3028.12	-0.265509	0.790617	1		0.00272529	0.000190261	0.00271398	0.000141775	-0.00674372	0.994619	1
PT	15	68100	9180.03	1240.57	8773.25	1212.81	-1.32526	0.185085	1		0.000626286	6.14648e-05	0.000598539	6.25774e-05	0.00111479	0.999111	1
RE	181	68200	37500	5088.75	36103.6	4353.36	-1.19997	0.230151	1		0.00255709	0.000240364	0.00246655	0.000237166	0.000149039	0.999881	1
ILM	51	68300	69317	10214.8	69187.3	9181.75	-0.0538805	0.95703	1		0.00471906	0.000453948	0.00471769	0.000417375	-0.000492803	0.999607	1
RH	189	68400	11063.7	1227.11	10852.2	1071.76	-0.73096	0.464804	1		0.000755218	5.82603e-05	0.000742147	5.89461e-05	0.00656841	0.994759	1
CM	599	68500	20468	2102.42	20390.5	1885.43	-0.153366	0.87811	1		0.00139733	9.46204e-05	0.00139414	9.52732e-05	-0.000432007	0.999655	1
PCN	907	68600	5972.34	1734.95	5934.34	1644.68	-0.0934356	0.925557	1		0.000404391	9.74651e-05	0.000402294	9.29354e-05	-0.00755759	0.99397	1
CL	575	68700	6693.66	936.597	6875.16	1035.25	0.761035	0.446636	1		0.000456227	4.4568e-05	0.000469477	5.69674e-05	0.0103795	0.991719	1
PF	930	68800	25119.4	5196.47	25135.2	4626.99	0.0130684	0.989573	1		0.00170589	0.000264594	0.00170963	0.000234024	-0.0124899	0.990035	1
RT	262	68900	37433.5	2941.2	38045.8	2401.39	0.905058	0.365435	1		0.00256053	0.000172219	0.00260646	0.00015909	0.00152682	0.990142	1
GENv	1014	69000	14612.6	1085.63	14498.6	995.542	-0.430007	0.66719	1		0.000999705	6.63945e-05	0.000994152	7.84944e-05	-0.0122215	0.990249	1
IGL	27	69100	2583.69	217.448	2552.97	194.276	-0.586262	0.5577	1		0.000176704	1.30144e-05	0.000174953	1.37098e-05	-0.00120252	0.999041	1
LGv	178	69200	11298.8	832.428	11219.8	767.168	-0.388382	0.697733	1		0.000773048	5.15053e-05	0.000769398	6.14931e-05	0.00317399	0.997468	1
SubG	321	69500	730.103	60.0157	725.906	51.999	-0.295627	0.767515	1		4.9953e-05	3.74869e-06	4.98005e-05	4.38407e-06	-0.00148871	0.998812	1
EPI	958	69600	31723.4	4480.54	31975.3	4294.5	0.230925	0.817373	1		0.00216045	0.000197752	0.00218174	0.000212087	-0.00466658	0.996277	1
MH	483	69700	14537.5	1489.18	14772.2	1485.94	0.644148	0.519479	1		0.000992338	6.25237e-05	0.00101067	8.57021e-05	0.00152682	0.996402	1
LH	186	69800	17185.9	3318	17203.1	3198.05	0.0209135	0.983315	1		0.00116811	0.000171565	0.00117107	0.000170388	0.00435129	0.996528	1
HY	1097	70000	723241	108871	703339	113565	-0.690131	0.490112	1		0.0492543	0.00522724	0.0479457	0.00622774	-0.0021425	0.998291	1
PVZ	157	70100	44317.6	6377.07	42956.8	6370.97	-0.875101	0.381519	1		0.00302149	0.000300926	0.00293328	0.000363327	-0.0014401	0.998851	1
SO	390	70200	1143.31	163.921	1120.28	130.867	-0.634498	0.525756	1		7.80784e-05	9.33789e-06	7.66681e-05	7.90521e-06	-0.00117542	0.999062	1
ASO	332	70300	60.8966	16.112	59.4688	16.7544	-0.324371	0.745657	1		4.13686e-06	9.56938e-07	4.04006e-06	1.04727e-06	-0.00135722	0.998917	1
NC	432	70400	60.8966	16.112	59.4688	16.7544	-0.324371	0.745657	1		4.13686e-06	9.56938e-07	4.04006e-06	1.04727e-06	0	1	1
PVH	38	70500	16094.8	2771.68	15184.4	2189.1	-1.54193	0.12309	1		0.00109685	0.000141847	0.00103719	0.000127446	0.00427587	0.996588	1
PVHm	71	70600	1925.83	296.127	1806.91	336.897	-1.41477	0.157137	1		0.000131299	1.49241e-05	0.000123249	2.06325e-05	-0.000372023	0.999703	1
PVHmm	79	70800	502.793	79.252	467.062	89.7146	-1.6258	0.103993	1		3.42839e-05	4.01493e-06	3.18654e-05	5.55039e-06	0.0079623	0.993647	1
PVHpm	103	70900	1423.03	218.708	1339.84	248.525	-1.33425	0.18212	1		9.70154e-05	1.10811e-05	9.13839e-05	1.51834e-05	-0.00130345	0.99896	1
PVHpml	652	71000	1286.62	196.631	1211.28	227.068	-1.32707	0.184486	1		8.77185e-05	9.96496e-06	8.26121e-05	1.39044e-05	0.00067159	0.999464	1
PVHpmm	660	71100	136.414	22.8903	128.562	22.4081	-1.36566	0.172047	1		9.29689e-06	1.19323e-06	8.77183e-06	1.34983e-06	-0.00116618	0.99907	1
PVHp	94	71200	14169	2479.82	13377.5	1865.57	-1.54552	0.122221	1		0.000965549	0.000127275	0.000913937	0.000108083	-0.000254263	0.999797	1
PVHap	55	71300	6407.93	1131.53	5965.81	973.33	-1.69771	0.0895628	1		0.000436584	5.85159e-05	0.000407186	5.79092e-05	0.00265988	0.997878	1
PVHmpd	87	71400	4255.52	700.388	4053.03	582.301	-1.3209	0.186534	1		0.000290117	3.58134e-05	0.000276905	3.40729e-05	0.00428958	0.996577	1
PVHpv	110	71500	3505.55	676.777	3358.62	387.117	-1.21725	0.223511	1		0.000238848	3.55625e-05	0.000229845	2.35452e-05	-0.00786145	0.993728	1
PVa	30	71600	1473.31	310.212	1427.78	244.522	-0.746497	0.455367	1		0.000100356	1.64734e-05	9.75635e-05	1.47462e-05	0.00595982	0.995245	1
PVi	118	71700	9812.1	1469.78	9644.31	1412.91	-0.500138	0.616978	1		0.000668793	6.97794e-05	0.000659459	8.48931e-05	0.00190926	0.998477	1
ARH	223	71800	15733.1	2222.58	15520.6	2925.55	-0.310297	0.756335	1		0.00107328	0.000114926	0.00105836	0.000173508	-0.000909669	0.999274	1
PVR	141	71900	128996	21080.9	123314	22189.8	-1.00565	0.314586	1		0.0087843	0.00104186	0.00840491	0.00129253	0	1	1
ADP	72	72000	2097.38	398.328	1941.22	384.11	-1.47768	0.139495	1		0.000142729	2.07054e-05	0.000132405	2.42392e-05	0.000671935	0.999464	1
AVP	263	72200	2777.76	579.343	2599.41	604.246	-1.07085	0.284235	1		0.000189076	3.35592e-05	0.000176803	3.68658e-05	-0.00723164	0.99423	1
AVPV	272	72300	2920.93	499.705	2704.72	514.765	-1.59624	0.110436	1		0.000199031	2.604e-05	0.000184479	3.1683e-05	0.0012176	0.999028	1
DMH	830	72400	27533.9	4596.96	26752.2	5268.36	-0.590359	0.55495	1		0.0018747	0.000232304	0.00182327	0.000317335	0.000285428	0.999772	1
DMHa	668	72500	15396.6	2614.93	14902.3	2897.67	-0.672493	0.50127	1		0.00104812	0.00013231	0.00101571	0.000173746	-0.000477889	0.999619	1
DMHp	676	72600	5505.55	872.435	5349.47	1018.48	-0.625877	0.531396	1		0.000374975	4.25006e-05	0.000364776	6.14617e-05	0.00417654	0.996668	1
DMHv	684	72700	6631.69	1157.82	6500.5	1395.39	-0.371494	0.710269	1		0.000451608	6.18168e-05	0.000442786	8.55223e-05	0.000646147	0.999484	1
MEPO	452	72800	9689.03	1842.85	9030.78	1008.08	-2.00275	0.0452041	1		0.000659611	9.21804e-05	0.00061771	6.05115e-05	5.41505e-05	0.999957	1
MPO	523	72900	48001.9	8952.51	45338.3	9475.54	-1.07378	0.282921	1		0.00326664	0.000480257	0.00308629	0.000565392	-0.00850444	0.993215	1
OV	763	73000	810.517	138.103	767.875	125.08	-1.29896	0.193957	1		5.52409e-05	7.27953e-06	5.24299e-05	7.47541e-06	-0.000292825	0.999766	1
PD	914	73100	186.31	48.6974	173.812	52.0889	-0.883566	0.376931	1		1.26592e-05	2.89736e-06	1.1802e-05	3.27444e-06	0.00931243	0.99257	1
PS	1109	73200	1074.34	344.066	1067.5	353.42	-0.0727414	0.942012	1		7.28652e-05	2.10991e-05	7.23008e-05	2.19101e-05	0.00130749	0.998957	1
PVp	126	73400	9172.93	1056.83	9073.53	1495.25	-0.28311	0.777093	1		0.000626379	5.47319e-05	0.000619168	8.71148e-05	-0.000193254	0.999846	1
PVpo	133	73500	7617.24	1433.09	7183.81	980.202	-1.5707	0.116253	1		0.000518969	7.42293e-05	0.000491038	5.77919e-05	0.00115105	0.999082	1
SBPV	347	73600	8269.55	1423.34	7949.69	1639.79	-0.826432	0.408559	1		0.000563563	7.22214e-05	0.000541972	9.9574e-05	-0.00129618	0.998966	1
SCH	286	73700	6322.76	1107.24	6188.66	1283.43	-0.45657	0.64798	1		0.000430931	5.67339e-05	0.000421955	7.74566e-05	-0.00997913	0.992038	1
SFO	338	73800	1503.03	182.426	1482.75	152.062	-0.500075	0.617022	1		0.000102714	1.01946e-05	0.000101457	8.90027e-06	0.00265824	0.997879	1
VLPO	689	73900	1017.93	368.597	1059.59	346.671	0.455744	0.648574	1		6.91871e-05	2.34755e-05	7.18223e-05	2.15194e-05	0.00188736	0.998494	1
MEZ	467	74000	200965	31216.1	195177	37697.8	-0.619984	0.535268	1		0.0136862	0.00156757	0.0132933	0.00219517	0.00360244	0.997126	1
AHN	88	74100	42666.9	8659.53	41609.9	9694.38	-0.429303	0.667703	1		0.00290236	0.000484143	0.00282961	0.0005785	0.000740546	0.999409	1
AHNa	700	74200	12271.1	2761.79	12094.2	2925.44	-0.235607	0.813738	1		0.000834641	0.000161826	0.000822272	0.000175229	-0.00387258	0.99691	1
AHNc	708	74300	22549.1	4748.21	21957.3	5321.96	-0.439758	0.660113	1		0.00153343	0.000266066	0.00149255	0.000318545	-0.00152682	0.997822	1
AHNp	724	74500	7846.66	1472.51	7558.31	1647.54	-0.671607	0.501834	1		0.000534287	8.1739e-05	0.000514785	0.000100816	0.00158691	0.998734	1
MBO	331	74600	55508.9	8073.75	53634.3	10568.2	-0.738144	0.460427	1		0.00378172	0.000401286	0.00365338	0.000617084	0.00294977	0.997646	1
LM	210	74700	2451.28	859.213	2396	822.198	-0.265072	0.790954	1		0.000165662	5.12806e-05	0.000162426	5.00593e-05	0.00112831	0.9991	1
MM	491	74800	32616.3	4233.5	31688.4	6007.56	-0.655973	0.511841	1		0.00222438	0.000212178	0.00216035	0.000355681	0.00087817	0.999299	1
Mmme	732	74900	1481.59	164.753	1414.66	229.31	-1.24445	0.213335	1		0.000101083	7.42389e-06	9.66125e-05	1.36052e-05	0.00772754	0.993834	1
SUM	525	75000	17805.5	2804.65	16953.4	3539.82	-0.978611	0.327772	1		0.00121253	0.000143481	0.00115406	0.000208868	-0.00539009	0.995699	1
SUMl	1110	75100	11968.7	2216.04	11450.2	2781.92	-0.741747	0.458241	1		0.000814459	0.000121415	0.000778359	0.000168113	-0.000126971	0.999899	1
SUMm	1118	75200	5836.76	666.219	5503.19	817.314	-1.68676	0.0916496	1		0.000398068	2.83388e-05	0.000375698	4.66505e-05	0.00521674	0.995838	1
TM	557	75300	2635.86	531.352	2596.5	606.364	-0.266755	0.789658	1		0.000179151	2.86117e-05	0.000176546	3.54514e-05	0.00110635	0.999117	1
TMd	1126	75400	1053.83	126.471	1012.25	182.852	-1.00213	0.316281	1		7.18824e-05	5.63924e-06	6.90458e-05	1.07852e-05	-0.000139981	0.999888	1
TMv	1	75500	1582.03	439.928	1584.25	466.473	0.0188542	0.984957	1		0.000107268	2.57425e-05	0.0001075	2.82172e-05	0.00509319	0.995936	1
MPN	515	75600	14888.2	2639.64	13982.8	2937.1	-1.16372	0.244539	1		0.00101449	0.000145771	0.00095271	0.000181463	-0.0119947	0.99043	1
MPNc	740	75700	419.759	80.9262	390.938	81.9622	-1.27053	0.203895	1		2.85902e-05	4.59645e-06	2.66507e-05	5.16447e-06	0.000868517	0.999307	1
MPNl	748	75800	6141.34	1214.27	5787.44	1275.5	-0.997801	0.318376	1		0.000418327	7.1193e-05	0.000394166	7.90884e-05	0.0036145	0.997116	1
MPNm	756	75900	7818.38	1297.56	7331.84	1521.3	-1.24978	0.211379	1		0.000532944	6.85858e-05	0.00049968	9.41483e-05	-0.00040737	0.999675	1
PMd	980	76000	4857.69	862.802	4654.62	1115.51	-0.726456	0.467559	1		0.000330778	4.76521e-05	0.000316543	6.77678e-05	-0.0097084	0.992254	1
PMv	1004	76100	5321.62	1061.93	5152.72	1333.14	-0.508009	0.611447	1		0.000362174	6.06058e-05	0.000350039	8.07724e-05	-0.00321857	0.997432	1
PVHd	63	76200	2634.14	488.71	2543.75	478.373	-0.746982	0.455075	1		0.000179132	2.47289e-05	0.000173289	2.70081e-05	-0.0124699	0.990051	1
PVHdp	439	76300	698.931	112.922	675.688	82.1562	-1.00488	0.314953	1		4.76411e-05	5.73122e-06	4.61992e-05	4.74487e-06	-0.00152682	0.993933	1
PVHf	447	76400	194.069	65.4948	192.062	60.5571	-0.144394	0.885189	1		1.31661e-05	3.87939e-06	1.30586e-05	3.61387e-06	0.00273871	0.997815	1
PVHlp	455	76500	1452.21	320.396	1399.94	320.605	-0.634396	0.525823	1		9.86502e-05	1.75053e-05	9.52196e-05	1.8774e-05	-0.0103672	0.991728	1
PVHmpv	464	76600	288.931	53.4382	276.062	55.9614	-0.868838	0.384936	1		1.96745e-05	2.90575e-06	1.88119e-05	3.44224e-06	-0.00558902	0.995541	1
VMH	693	76700	25059.7	4818.22	24629.7	5690.4	-0.300841	0.763536	1		0.0017054	0.000265105	0.00167578	0.000343641	-0.0106677	0.991489	1
VMHa	761	76800	1125.28	210.731	1114.94	253.568	-0.158041	0.874425	1		7.66175e-05	1.19031e-05	7.59257e-05	1.56783e-05	0.000851522	0.999321	1
VMHc	769	76900	7484.83	1394.04	7406.97	1690.42	-0.182316	0.855334	1		0.000509634	7.72966e-05	0.000504286	0.000103779	-0.00200989	0.998396	1
VMHdm	777	77000	6318.14	1025.77	6229.66	1326.97	-0.285063	0.775596	1		0.000430414	5.08597e-05	0.000424599	8.1431e-05	-0.00118548	0.999054	1
VMHvl	785	77100	10131.4	2431.27	9878.12	2683.24	-0.359543	0.719189	1		0.000688731	0.000144262	0.000670965	0.000164068	0.000103117	0.999918	1
PH	946	77150	50028.2	6695.78	48968.8	7370.08	-0.573256	0.566471	1		0.00341013	0.000313312	0.00334197	0.000420604	-0.0213638	0.982955	1
LZ	290	77200	260765	42639.6	256100	36194.8	-0.471524	0.637266	1		0.0177548	0.00216795	0.0174686	0.00184486	0.000925874	0.999261	1
LHA	194	77300	122509	23010.6	120273	19971.1	-0.415774	0.677576	1		0.00833524	0.00123616	0.00819807	0.00107364	0.000352894	0.999718	1
LPO	226	77400	40678.9	6671.81	38941	5925.91	-1.07288	0.283326	1		0.00277038	0.000347002	0.00265601	0.000326288	0.00703746	0.994385	1
PST	356	77600	325.103	26.1347	331.531	30.3899	0.901062	0.367555	1		2.2258e-05	1.80511e-06	2.2753e-05	2.50151e-06	-0.00135274	0.998921	1
PSTN	364	77700	1567	211.115	1590.59	236.682	0.449894	0.652787	1		0.000107077	1.19688e-05	0.000108751	1.39278e-05	-0.00182081	0.998547	1
RCH	173	77800	13573.4	2393.38	13292.2	2773.4	-0.400081	0.689097	1		0.000924342	0.000132298	0.000904636	0.000162981	0.00486261	0.99612	1
STN	470	77900	5275.03	358.618	5382.19	463.428	1.02995	0.303034	1		0.000361185	2.52379e-05	0.000369115	3.60542e-05	-0.0443156	0.964653	1
TU	614	78000	16715.2	3302.76	16503	3272.04	-0.253773	0.799671	1		0.00113803	0.000190004	0.00112397	0.000186644	0.00564311	0.995497	1
ZI	797	78100	60121.4	8369.7	59786.7	6043.85	-0.188557	0.85044	1		0.00409633	0.000375987	0.00408528	0.000277087	0.00359745	0.99713	1
FF	804	78300	2074.03	490.395	2050.72	343.635	-0.243123	0.80791	1		0.000140842	2.54604e-05	0.000139915	1.87367e-05	-0.0079828	0.993631	1
MB	313	78500	1.67832e+06	273790	1.69359e+06	232920	0.239724	0.810544	1		0.114206	0.0135273	0.115528	0.0115132	0.00555935	0.995564	1
MBsen	339	78600	306398	41361.6	307686	41099.4	0.12374	0.901521	1		0.0208933	0.00211742	0.0209906	0.00199125	0.000182859	0.999854	1
SCs	302	78700	107724	20970.7	109611	21183.6	0.352251	0.72465	1		0.00731993	0.00111583	0.00746601	0.00119847	0.00411444	0.996717	1
SCop	851	78800	20970.1	4092.62	21292	4118.68	0.307975	0.758101	1		0.0014247	0.000217129	0.00145056	0.000234697	-0.00457651	0.996348	1
SCsg	842	78900	50668.1	10228.5	51487.6	10323	0.314206	0.753365	1		0.00344223	0.000551295	0.00350686	0.000592724	-0.000667425	0.999467	1
SCzo	834	79000	36086.1	6692.55	36831.3	6809.27	0.433984	0.6643	1		0.002453	0.000351011	0.00250858	0.000376099	0	1	1
IC	4	79100	188350	23253.3	187920	22354	-0.074005	0.941006	1		0.0128674	0.00135949	0.0128302	0.0010625	-0.00601848	0.995198	1
ICc	811	79200	50572.2	8106.29	50850.9	7554.21	0.140329	0.8884	1		0.00345191	0.000489726	0.00346872	0.000394593	-0.00119667	0.999045	1
ICd	820	79300	53546.1	10568	51801.6	10544.3	-0.619371	0.535672	1		0.00364691	0.000615539	0.00353087	0.000627026	0	1	1
ICe	828	79400	84231.9	8434.51	85267.9	8697.78	0.475605	0.634356	1		0.00576858	0.000610379	0.00583056	0.000469221	0.010695	0.991467	1
NB	580	79500	3140.76	281.905	2945.62	286.86	-2.69781	0.00697978	0.253599		0.000215227	2.13804e-05	0.000201643	1.78535e-05	0.00178192	0.998578	1
SAG	271	79600	2401.48	251.04	2406.19	266.531	0.0721894	0.942451	1		0.000164396	1.69753e-05	0.00016466	1.65596e-05	0.00147434	0.998824	1
PBG	874	79700	1640	151.145	1633.38	153.295	-0.171692	0.86368	1		0.000112322	1.09005e-05	0.000111798	9.37405e-06	-0.0260483	0.979219	1
MEV	460	79800	3141.69	522.42	3169.31	527.235	0.20959	0.833988	1		0.000214053	2.84682e-05	0.000216328	3.06493e-05	-0.00345525	0.997243	1
MBmot	323	79900	1.07478e+06	199272	1.0859e+06	165464	0.242716	0.808226	1		0.07306	0.0102191	0.0740532	0.00863982	0	1	1
SNr	381	80000	35640.6	2890.7	36726.8	2656.63	1.56133	0.118446	1		0.00243908	0.00018314	0.00251914	0.00021948	0.00426174	0.9966	1
VTA	749	80100	44241.7	9717.06	43922	10136.3	-0.123787	0.901484	1		0.00300464	0.000530971	0.00298387	0.000577815	-0.00152682	0.997756	1
RR	246	80200	14835.9	1637.38	14693.7	1250.1	-0.394213	0.693424	1		0.00101272	7.68703e-05	0.00100625	8.04684e-05	-0.00136353	0.998912	1
MRN	128	80300	233089	46621.3	230904	34209.7	-0.21766	0.827694	1		0.015836	0.00240681	0.0157389	0.00166941	-0.0100045	0.992018	1
MRNmg	548	80500	36.4828	5.38928	39.0625	4.62767	1.63546	0.101953	1		2.49097e-06	3.17684e-07	2.67737e-06	3.2302e-07	0.000207016	0.999835	1
SCm	294	80700	280504	56425.2	281563	50833.3	0.0780091	0.937821	1		0.0190537	0.00300678	0.0192025	0.00292455	-0.00211013	0.998316	1
SCdg	26	80800	99571.1	23196.1	99819.5	19988.2	0.0454439	0.963753	1		0.00675684	0.00129461	0.00680622	0.00117984	-0.00148059	0.998819	1
SCdw	42	80900	6115.31	1670.43	6063.72	1410.56	-0.13249	0.894597	1		0.000414355	9.65349e-05	0.000412851	8.33484e-05	-0.000400792	0.99968	1
SCiw	17	81000	32769	6080.58	32959.3	5841.63	0.125571	0.900071	1		0.00222824	0.000326033	0.00225012	0.000350025	0.00152682	0.999319	1
SCig	10	81100	142048	26055.9	142720	24124.1	0.105939	0.915631	1		0.0096543	0.00133201	0.00973333	0.00135013	0.0013073	0.998957	1
SCig-a	494	81200	23094.4	4308.2	23047.3	4099.43	-0.0443452	0.964629	1		0.00156973	0.000225187	0.00157142	0.000231048	-0.00574648	0.995415	1
SCig-b	503	81300	50160.3	9829.26	49527.2	7783.69	-0.287117	0.774022	1		0.00340795	0.000509113	0.00337877	0.000424146	-0.00212728	0.998303	1
SCig-c	511	81400	18920.4	4338.38	19328.8	4071.39	0.38949	0.696914	1		0.00128413	0.000238171	0.00131618	0.000233973	0.0112406	0.991031	1
PAG	795	81500	350870	72369	360882	66986.3	0.569583	0.568961	1		0.023847	0.00398165	0.0246047	0.0038468	-0.00308758	0.997536	1
PRC	50	81600	4794.59	580.448	4986.78	647.406	1.25547	0.209307	1		0.000327002	2.6011e-05	0.000340572	3.47228e-05	0.00376948	0.996992	1
INC	67	81700	2925.62	276.07	2926.38	287.843	0.0106543	0.991499	1		0.000199799	1.21325e-05	0.000200084	1.46647e-05	0.00152682	0.996992	1
ND	587	81800	6680.38	663.671	6825.62	771.421	0.812995	0.416221	1		0.000456318	3.24162e-05	0.000467055	4.71778e-05	-0.00152682	0.995822	1
PRT	1100	81900	71435.4	11545.7	72295.3	8450.34	0.345213	0.729934	1		0.00486156	0.000554294	0.00493614	0.000402085	-0.00917094	0.992683	1
APN	215	82000	33807.7	4604.85	34236.3	3500.96	0.424501	0.671201	1		0.00230456	0.000224683	0.0023423	0.00020285	0.0140255	0.98881	1
MPT	531	82100	7443.62	1107.82	7795.94	1153.5	1.28336	0.199365	1		0.000507377	5.54324e-05	0.00053276	6.92113e-05	0.016507	0.98683	1
NOT	628	82200	6081.48	892.02	6028.12	708.35	-0.26237	0.793036	1		0.000414189	4.32605e-05	0.000412089	4.01989e-05	-0.00375319	0.997005	1
NPC	634	82300	15767.9	3695.75	15914.8	2962.96	0.180812	0.856515	1		0.00106986	0.000195164	0.00108287	0.000154262	-0.0143028	0.988588	1
OP	706	82400	5153.17	1162.28	5206.06	1118.96	0.184191	0.853864	1		0.000350073	6.41263e-05	0.000354446	6.46924e-05	1.14474e-07	1	1
PPT	1061	82500	3181.45	941.806	3114.12	765.634	-0.315725	0.752211	1		0.000215505	5.44892e-05	0.000211686	4.44126e-05	4.46639e-05	0.999964	1
CUN	616	82600	10133.5	1030.98	10347.9	1385.27	0.700155	0.483831	1		0.000693494	6.84984e-05	0.000708029	8.88728e-05	-0.00854042	0.993186	1
RN	214	82700	18348.5	5108.73	18439.2	4609.41	0.0744121	0.940682	1		0.00124283	0.000289027	0.00125159	0.000262658	0.00155278	0.998761	1
III	35	82800	4396.31	696.196	4536.88	801.931	0.76962	0.441525	1		0.000299868	3.97712e-05	0.00031016	5.02364e-05	0	1	1
EW	975	82900	4005.59	464.192	4079.47	535.393	0.600718	0.548028	1		0.00027352	2.41913e-05	0.000279093	3.28054e-05	-0.00109719	0.999125	1
IV	115	83000	734.207	134.033	768.938	138.061	1.02482	0.305446	1		5.00224e-05	7.68233e-06	5.25402e-05	8.6168e-06	-0.00152682	0.9991	1
VTN	757	83100	4022.93	680.397	4153.69	724.244	0.750216	0.453125	1		0.000273944	3.59914e-05	0.000283345	4.12865e-05	-0.00115812	0.999076	1
AT	231	83200	2257.45	372.801	2332.44	384.306	0.800387	0.423487	1		0.000153762	1.99022e-05	0.000159179	2.18778e-05	-0.002509	0.997998	1
LT	66	83300	260.517	21.0707	259.125	24.7331	-0.23994	0.810377	1		1.78369e-05	1.47575e-06	1.77723e-05	1.87851e-06	-0.00123239	0.999017	1
MBsta	348	83700	89620.4	10745.9	90508.5	9957.43	0.343673	0.731092	1		0.00611324	0.000492589	0.00618606	0.000519798	0.00651927	0.994798	1
SNc	374	83800	11140.6	1577.14	11393.3	1223.13	0.740765	0.458836	1		0.000759667	7.79108e-05	0.000779043	6.44525e-05	-0.00234214	0.998131	1
PPN	1052	83900	16790.1	2151.74	16953.6	2027.29	0.310112	0.756476	1		0.00114489	0.000103325	0.00115939	0.000120004	-0.00419167	0.996656	1
RAmb	165	84000	61689.8	7790.9	62161.6	8136.02	0.239811	0.810477	1		0.00420868	0.000383857	0.00424764	0.000453038	-0.00135085	0.998922	1
IF	12	84100	2920.76	328.733	2881.91	351.019	-0.463921	0.642704	1		0.000199481	1.67455e-05	0.000197083	2.04764e-05	-0.000372776	0.999703	1
IPN	100	84200	29325.3	3749.75	28449.7	4938.27	-0.79119	0.428833	1		0.00200071	0.00018724	0.00194258	0.000294946	-0.000271015	0.999784	1
RL	197	84300	3504.93	366.761	3532.75	405.959	0.290343	0.771554	1		0.000239384	1.79255e-05	0.000241778	2.49443e-05	-0.000686028	0.999453	1
CLI	591	84400	10803	1310.75	11060.8	1524.81	0.742456	0.457811	1		0.000737729	6.93864e-05	0.000756624	9.25181e-05	-0.00768893	0.993865	1
DR	872	84500	15135.7	2966.02	16236.5	3438.28	1.39883	0.161863	1		0.00103137	0.000175358	0.00110957	0.000223423	0.00131316	0.998952	1
HB	1065	84600	1.41358e+06	172123	1.44662e+06	222180	0.648869	0.516423	1		0.0967481	0.0115897	0.0988976	0.0137153	-0.000130035	0.999896	1
P	771	84700	1.03795e+06	154282	1.05793e+06	150325	0.512891	0.608028	1		0.0706776	0.00755714	0.072125	0.00735436	0.00152682	0.998281	1
P-sen	1132	84800	125753	11950.4	128813	12459.7	0.99494	0.319766	1		0.00859377	0.000636762	0.00881653	0.000753981	-0.00417947	0.996665	1
NLL	612	84900	25233.7	2559.37	25391.9	2848.79	0.234005	0.814981	1		0.00172661	0.00016838	0.00173848	0.000183585	0.00657735	0.994752	1
NLLd	82	85000	6028.66	627.637	6163.31	797.195	0.754201	0.450728	1		0.000412462	4.06946e-05	0.000421702	5.04428e-05	-0.000645461	0.999485	1
NLLh	90	85100	1494.9	171.568	1510.81	189.937	0.352658	0.724345	1		0.000102307	1.15133e-05	0.000103367	1.17575e-05	-0.000472171	0.999623	1
NLLv	99	85200	17710.1	1870.89	17717.8	1997.74	0.0159278	0.987292	1		0.00121184	0.000123986	0.00121341	0.000131516	0.00165086	0.998683	1
PSV	7	85300	38960.8	4578.02	41098.6	4234	1.92104	0.054727	1		0.00266231	0.000262956	0.00281394	0.000267652	-0.00253231	0.99798	1
PB	867	85400	29117.1	3583.8	29772.6	4175.22	0.666007	0.505407	1		0.00198692	0.0001863	0.00203496	0.000250922	-0.00152682	0.998717	1
KF	123	85500	4702.03	562.999	4895.94	664.841	1.24469	0.213247	1		0.000320918	2.92418e-05	0.00033469	3.9859e-05	-0.000683956	0.999454	1
PBl	881	85600	16098.8	1867.47	16311.7	2296.47	0.403394	0.686658	1		0.00109913	9.94796e-05	0.00111524	0.000141371	0.00711657	0.994322	1
PBlc	860	85700	5210	650.24	5249.81	752.335	0.224814	0.822124	1		0.000355564	3.46672e-05	0.00035882	4.53405e-05	0.00130817	0.998956	1
PBld	868	85800	2262.48	259.364	2289.84	328.582	0.365327	0.714867	1		0.000154516	1.43127e-05	0.000156582	2.05596e-05	-0.00471569	0.996237	1
PBle	875	85900	2302.97	275.772	2353.91	336.704	0.654954	0.512498	1		0.000157201	1.46644e-05	0.000160924	2.07558e-05	0.00116744	0.999069	1
PBls	883	86000	3217.9	350.396	3256.66	470.187	0.372984	0.70916	1		0.000219931	2.04739e-05	0.000222756	2.99425e-05	0.00118927	0.999051	1
PBlv	891	86100	3105.41	387.215	3161.47	450.134	0.528208	0.597355	1		0.000211922	2.03915e-05	0.000216155	2.77872e-05	0.00552528	0.995591	1
PBm	890	86200	8316.31	1257.31	8564.97	1309.59	0.762905	0.44552	1		0.000566872	6.76447e-05	0.000585029	7.71179e-05	0.00355812	0.997161	1
PBme	899	86300	880.138	122.783	911.688	141.154	0.935735	0.34941	1		6.0041e-05	6.69138e-06	6.22602e-05	8.27229e-06	0	1	1
PBmm	915	86400	7436.17	1141.49	7653.28	1175.02	0.738753	0.460057	1		0.000506831	6.1579e-05	0.000522769	6.93592e-05	0.0188605	0.984952	1
SOC	398	86600	32441.1	3619.01	32550.3	3303.15	0.127006	0.898936	1		0.00221793	0.000215006	0.00222915	0.000215749	0.000286703	0.999771	1
POR	122	86700	27472.8	2970.63	27497.8	2841.05	0.0347473	0.972281	1		0.00187854	0.00017772	0.00188336	0.000188062	-0.00189436	0.998489	1
SOCm	105	86800	2205.45	551.615	2240.81	397.006	0.283689	0.776649	1		0.000150186	3.40724e-05	0.000152803	2.22113e-05	-0.000910926	0.999273	1
SOCl	114	86900	2762.83	308.217	2811.62	346.649	0.584437	0.558927	1		0.000189205	2.16614e-05	0.000192988	2.63936e-05	0.00370613	0.997043	1
P-mot	987	87000	375938	67487.9	385579	67859.2	0.552164	0.580836	1		0.02557	0.00358968	0.0262515	0.00360215	0.00350228	0.997206	1
B	280	87100	1590.21	704.125	1629.38	662.653	0.217163	0.828081	1		0.000107202	4.41892e-05	0.000110229	4.1654e-05	0.00999979	0.992021	1
DTN	880	87200	7083.38	1335.14	7290.12	1438.14	0.590364	0.554947	1		0.000482294	7.47925e-05	0.000497384	8.67659e-05	0.0150561	0.987987	1
PCG	898	87400	41879.2	9011.02	42859.7	9109.23	0.420912	0.673819	1		0.00284696	0.00051518	0.0029188	0.000529613	-0.000136474	0.999891	1
PG	931	87500	53458.1	10903.5	55044.4	11904.3	0.53422	0.593189	1		0.0036324	0.00059578	0.00374201	0.000673076	0.00166498	0.998672	1
PRNc	1093	87600	195976	37268.3	199908	33552.6	0.427773	0.668816	1		0.0133324	0.00207644	0.0136137	0.00175464	-0.00483379	0.996143	1
SG	318	87800	1096.83	357.795	1130	428.517	3.8757	0.000106319	0.00455275		7.53129e-05	2.42836e-05	7.74625e-05	2.87667e-05	0.00039455	0.999685	1
SUT	534	88000	4885.14	802.244	5130.09	825.408	1.18464	0.236158	1		0.000332903	4.44112e-05	0.000350435	4.96035e-05	0.0027192	0.99783	1
TRN	574	88100	53237.4	9598.07	54810.2	12533.5	0.543249	0.586958	1		0.00361997	0.00049897	0.00372653	0.000725219	-0.00121943	0.999027	1
V	621	88200	16731.3	3092.47	17777	2894.32	1.38033	0.167484	1		0.00114058	0.000183609	0.00121489	0.000178109	-6.83373e-05	0.999945	1
P-sat	1117	88300	233279	47389.3	235079	43153.4	0.156392	0.875724	1		0.0158405	0.00249589	0.0159978	0.0022769	-0.00101938	0.999187	1
CS	679	88400	43674.2	6560.18	44753	7642.38	0.619773	0.535407	1		0.00297581	0.000326727	0.00305331	0.000431521	0.00178494	0.998576	1
CSl	137	88500	21691.3	3242.74	22112.2	3826.77	0.47959	0.631519	1		0.00147791	0.000161598	0.00150806	0.000214427	0.00155072	0.998763	1
CSm	130	88600	21982.9	3338.78	22640.8	3941.29	0.743399	0.45724	1		0.0014979	0.000166945	0.00154525	0.000227582	0.0267986	0.97862	1
LC	147	88700	2175.86	715.663	2126	643.005	-0.301374	0.76313	1		0.000147334	4.32258e-05	0.000144275	3.78296e-05	0.00701767	0.994401	1
LDT	162	88800	8876.55	2208.86	9062.19	2245.85	0.321367	0.747933	1		0.000601984	0.000126979	0.000616307	0.000134192	0.000800126	0.999362	1
NI	604	88900	9389.24	1951.47	9870.41	2069.55	0.940993	0.346708	1		0.000638919	0.000112842	0.00067255	0.000122166	0.00492637	0.996069	1
PRNr	146	89000	159957	35748.7	159753	31079.9	-0.023797	0.981015	1		0.010852	0.00194113	0.0108643	0.00165808	0.00420834	0.996642	1
RPO	238	89100	4771.17	812.585	5042.56	1001.1	1.20116	0.229691	1		0.000324964	4.39889e-05	0.000343804	5.87256e-05	-0.00152682	0.99328	1
SLC	350	89200	1046.45	191.322	1094.31	204.155	0.948854	0.342695	1		7.12343e-05	1.07301e-05	7.46705e-05	1.22489e-05	0.0126371	0.989917	1
SLD	358	89300	3388.24	1370.49	3377.56	1232.38	-0.0327591	0.973867	1		0.000228337	8.32761e-05	0.000228569	7.44403e-05	0.00114958	0.999083	1
MY	354	89400	375631	194926	388687	208388	0.221845	0.824434	1		0.0260705	0.0140382	0.0267726	0.0145492	0.00140103	0.998882	1
MY-sen	386	89500	60946.5	17619.5	63143.2	18625.4	0.469512	0.638704	1		0.00420447	0.00133151	0.00433421	0.00130564	-0.00152682	0.997366	1
AP	207	89600	1	0	1	0	0	1	1		0	0	0	0	-0.0052005	0.995851	1
CN	607	89700	35769.2	10038.9	37223.1	9630.13	0.546299	0.58486	1		0.00246506	0.000747184	0.00255709	0.000681035	-0.0228397	0.981778	1
CNlam	112	89800	698.759	392.927	727.438	406.188	4.18615	2.83723e-05	0.00125994		4.84594e-05	2.78779e-05	5.007e-05	2.79987e-05	-0.00152682	0.990366	1
CNspg	560	89900	1541.38	166.636	1647.06	198.645	2.27454	0.0229334	0.743168		0.00010519	7.6998e-06	0.000112643	1.17422e-05	0.00131224	0.998953	1
DCO	96	90000	11280.7	6044.94	11218.8	5867.8	-0.0340603	0.972829	1		0.000783795	0.000436789	0.000773348	0.000409873	0.00143663	0.998854	1
VCO	101	90100	22248.4	4088.93	23629.9	4019.37	1.27711	0.201563	1		0.00152761	0.000304201	0.00162103	0.000284483	0.000963942	0.999231	1
DCN	720	90200	1	0	1	0	0	1	1		0	0	0	0	0.00618911	0.995062	1
CU	711	90300	1	0	1	0	0	1	1		0	0	0	0	-0.00163308	0.998697	1
GR	1039	90400	1	0	1	0	0	1	1		0	0	0	0	-0.0252988	0.979817	1
ECU	903	90500	48.7241	153.493	94	292.566	1.1548	0.248171	1		3.66409e-06	1.22047e-05	6.7044e-06	2.11199e-05	0.00121859	0.999028	1
NTB	642	90600	14758.6	3071.61	14706.1	3215	-0.0624532	0.950202	1		0.00100344	0.00017491	0.000999762	0.000186441	0.00945232	0.992458	1
NTS	651	90700	727.276	1042.56	779.75	1418.89	0.127055	0.898897	1		5.2244e-05	7.70888e-05	5.47145e-05	0.000100511	0.00528728	0.995781	1
NTSce	659	90800	1	0	1	0	0	1	1		0	0	0	0	-0.00132302	0.998944	1
NTSco	666	90900	1	0	1	0	0	1	1		0	0	0	0	-0.0231603	0.981522	1
NTSge	674	91000	1	0	1	0	0	1	1		0	0	0	0	0	1	1
NTSl	682	91100	67.4483	230.159	130.156	397.133	1.11479	0.264939	1		5.02102e-06	1.75916e-05	9.24234e-06	2.82252e-05	0.00415516	0.996685	1
NTSm	691	91200	660.655	877.609	650.406	1079.03	-0.0289534	0.976902	1		4.72229e-05	6.40437e-05	4.54722e-05	7.60716e-05	-0.00118951	0.999051	1
SPVC	429	91300	4.13793	1.90346	3.75	1.64611	-0.762494	0.445765	1		2.78028e-07	1.32391e-07	2.51711e-07	1.23222e-07	0.00152682	0.999395	1
SPVI	437	91400	878.276	2390.79	1138.34	3121.1	0.386789	0.698912	1		6.43687e-05	0.000175629	8.04658e-05	0.000220885	-0.000327136	0.999739	1
SPVO	445	91500	8762.45	7213.37	9200.34	7250.4	18.0073	1.70713e-72	1.46204e-70		0.000615426	0.000518167	0.000635218	0.00050215	-0.00160703	0.998718	1
SPVOcdm	77	91600	227.241	453.021	245.188	486.092	0.128024	0.89813	1		1.6415e-05	3.28746e-05	1.71602e-05	3.42991e-05	3.44058e-05	0.999973	1
SPVOmdmd	53	91700	746.552	805.424	682.812	813.027	-9.30581	1.32978e-20	8.39163e-19		5.27942e-05	5.74726e-05	4.71548e-05	5.66674e-05	0	1	1
SPVOmdmv	61	91800	853.31	953.588	809.844	991.566	-5.88163	4.06254e-09	2.02958e-07		6.05151e-05	6.83274e-05	5.59035e-05	6.90653e-05	-0.00025836	0.999794	1
SPVOrdm	45	91900	1789.28	1079.15	1943.88	1116.99	13.9374	3.75414e-44	3.00081e-42		0.000124007	7.58056e-05	0.000134297	7.76595e-05	-0.00499172	0.996017	1
SPVOvl	69	92000	5147.83	4332.13	5520.44	4327.46	19.875	6.69906e-88	7.30198e-86		0.000361694	0.0003106	0.000380703	0.00029809	0.00921084	0.992651	1
MY-mot	370	92200	223791	128494	230822	137400	0.164813	0.869091	1		0.0155475	0.00917048	0.0159139	0.0095763	-0.00212377	0.998305	1
VI	653	92300	1208.24	384.622	1210.97	445.644	0.305834	0.759731	1		8.29419e-05	2.62603e-05	8.29361e-05	2.982e-05	-0.000235987	0.999812	1
VII	661	92500	15037.8	8114.26	15457.9	7568.84	13.2602	3.93665e-40	2.95003e-38		0.00104247	0.00057678	0.00106327	0.00052542	0.00485947	0.996123	1
ACVII	576	92600	430.724	136.028	439.75	113.999	0.189119	0.85	1		2.95907e-05	9.54383e-06	3.02201e-05	8.10406e-06	-0.00443853	0.996459	1
AMB	135	92800	139.69	448.428	224.969	612.347	0.783535	0.433313	1		1.00685e-05	3.19989e-05	1.58021e-05	4.30501e-05	-0.00152682	0.996459	1
AMBd	939	92900	24.6207	91.15	46.25	157.838	1.17103	0.241586	1		1.71686e-06	6.45756e-06	3.19677e-06	1.10575e-05	-0.00152682	0.995822	1
AMBv	143	93000	115.966	360.093	179.562	459.731	0.733516	0.463244	1		8.3516e-06	2.57563e-05	1.26053e-05	3.23912e-05	-0.00192045	0.998468	1
DMX	839	93100	1	0	1	0	0	1	1		0	0	0	0	-0.00131859	0.998948	1
GRN	1048	93300	58198.3	39674.3	61163.7	42767.7	0.175627	0.860587	1		0.0040557	0.00281482	0.00422071	0.00297289	-0.00164281	0.998689	1
ICB	372	93400	195.517	182.998	165.844	173.985	-8.61734	6.85298e-18	4.10836e-16		1.36624e-05	1.27697e-05	1.15377e-05	1.21973e-05	0.00858136	0.993153	1
IO	83	93500	116.69	594.648	495.188	1650.86	2.20377	0.0275404	0.805389		8.02729e-06	4.11667e-05	3.43888e-05	0.000114735	-0.0157716	0.987417	1
IRN	136	93600	23793.6	15559	24919.6	16795.8	0.182072	0.855526	1		0.00165265	0.00109729	0.00171756	0.00116531	0.00930895	0.992573	1
ISN	106	93700	1314.45	551.322	1366.22	622.077	5.51208	3.5462e-08	1.70076e-06		9.05989e-05	3.86441e-05	9.41019e-05	4.32802e-05	6.2416e-05	0.99995	1
LIN	203	93800	2.62069	8.72768	10.7188	38.5003	3.34165	0.000832811	0.0344324		1.14555e-07	6.16896e-07	6.85095e-07	2.72032e-06	-0.00152682	0.998381	1
LRN	235	93900	1	0	1	0	0	1	1		0	0	0	0	-0.00399499	0.996812	1
LRNm	955	94000	1	0	1	0	0	1	1		0	0	0	0	-0.00675482	0.99461	1
LRNp	963	94100	1	0	1	0	0	1	1		0	0	0	0	-0.00154034	0.998771	1
MARN	307	94200	22182.9	13389.1	23899.9	13854	44.0614	0	0		0.00154133	0.000949694	0.00164262	0.000957304	-0.00176467	0.998592	1
MDRN	395	94300	1	0	1	0	0	1	1		0	0	0	0	0.00228968	0.998173	1
MDRNd	1098	94400	1	0	1	0	0	1	1		0	0	0	0	-0.00261059	0.997917	1
MDRNv	1107	94500	1	0	1	0	0	1	1		0	0	0	0	0.00194573	0.998448	1
PARN	852	94600	20409.8	9543.12	21141.3	10445.1	0.212609	0.831632	1		0.00141631	0.000699372	0.00145802	0.00073462	-0.000265706	0.999788	1
PAS	859	94700	1	0	1	0	0	1	1		0	0	0	0	-0.00176083	0.998595	1
PGRN	938	94800	9253.93	9980.27	9933.34	11839.4	27.0181	9.05511e-161	1.20634e-158		0.000652891	0.000712403	0.000690418	0.00083012	0.00157192	0.998746	1
PGRNd	970	94900	5660.76	5181.91	5568.28	5888.81	-4.81411	1.47856e-06	6.81846e-05		0.000398586	0.000371271	0.000387862	0.000414698	-0.00469881	0.996251	1
PGRNl	978	95000	3593.45	5125.16	4365.31	6222.13	0.405935	0.684791	1		0.000254305	0.000363587	0.000302556	0.000434724	6.18004e-05	0.999951	1
PHY	154	95100	9362.76	7326.7	8895.12	7808.55	-19.0973	2.66127e-81	2.45451e-79		0.000656095	0.00052213	0.000618655	0.000549095	-0.00109508	0.999126	1
NR	177	95300	1	0	11.6875	42.3605	5.92929	3.04252e-09	1.58608e-07		0	0	7.4964e-07	2.96463e-06	0.0140833	0.988764	1
PRP	169	95400	9362.76	7326.7	8884.38	7784.95	-19.5422	4.80717e-85	4.80317e-83		0.000656095	0.00052213	0.000617905	0.00054746	0.0125554	0.989983	1
PPY	1069	95600	1385.9	1683.19	1601.19	1801.09	0.338071	0.73531	1		9.76434e-05	0.000119364	0.000110558	0.00012541	0.0117247	0.990645	1
VNC	701	95900	59611.5	24750.5	58766.1	26208.4	-0.107156	0.914666	1		0.00411647	0.00176271	0.00404383	0.001824	0.00951827	0.992406	1
LAV	209	96000	11713.6	5268.76	11867.3	5848.53	0.0670766	0.946521	1		0.00080978	0.00037281	0.000817546	0.000404824	0.000106319	0.999915	1
MV	202	96100	30251.4	16256.8	29639.8	16830.9	-0.119344	0.905003	1		0.00209153	0.00113585	0.00204059	0.00116377	-0.000903809	0.999279	1
SPIV	225	96200	3658.62	3961.58	3173.69	4260.24	-32.3853	4.41498e-230	6.61696e-228		0.000259727	0.000286023	0.000221803	0.000300831	0.00245909	0.998038	1
SUV	217	96300	13988.3	3016.17	14085.8	3123.51	0.107763	0.914183	1		0.000955439	0.000193984	0.000963888	0.000204902	0.00016352	0.99987	1
x	765	96400	688.207	704.605	641.25	716.859	-7.10773	1.17971e-12	6.73558e-11		4.86304e-05	5.03263e-05	4.44738e-05	5.01997e-05	0.00500984	0.996003	1
XII	773	96500	1	0	17.4062	64.6359	6.54037	6.1368e-11	3.34456e-09		0	0	1.15207e-06	4.54407e-06	0.00152682	0.997451	1
y	781	96600	463.103	353.996	476.531	357.177	2.41515	0.0157288	0.538823		3.22585e-05	2.46665e-05	3.29255e-05	2.47934e-05	0.00137982	0.998899	1
MY-sat	379	96800	17385.6	4614.86	17641.8	5175.7	0.145078	0.884649	1		0.00119613	0.0003343	0.00120852	0.000357089	-0.0109467	0.991266	1
RM	206	96900	15423.4	3718.68	15460.9	4144.07	0.0258447	0.979381	1		0.00106015	0.00026877	0.00105845	0.000283184	-0.00969355	0.992266	1
RPA	230	97000	1924.55	904.386	2041.38	1023	10.2231	1.56239e-24	1.10194e-22		0.000133304	6.48603e-05	0.000140244	7.12116e-05	-0.00633508	0.994945	1
RO	222	97100	38.5517	167.666	140.312	392.403	2.21684	0.0266339	0.798352		2.68491e-06	1.16947e-05	9.82183e-06	2.74003e-05	-0.0110876	0.991154	1
fiber tracts	1009	97200	1087.66	249.389	1039.59	254.199	-0.674291	0.500126	1		7.40923e-05	1.57619e-05	7.11422e-05	1.67274e-05	-0.00523743	0.995821	1
cm	967	97300	1045.69	245.17	998.156	251.796	-0.671337	0.502006	1		7.1243e-05	1.56246e-05	6.8324e-05	1.66565e-05	-0.0029316	0.997661	1
drt	792	102000	1043.83	245.27	996.656	251.842	-0.665906	0.505471	1		7.1115e-05	1.56323e-05	6.82214e-05	1.66593e-05	-0.00472945	0.996226	1
cett	932	102100	1043.83	245.27	996.656	251.842	-0.665906	0.505471	1		7.1115e-05	1.56323e-05	6.82214e-05	1.66593e-05	-0.00826619	0.993405	1
fpr	586	102500	21.0345	3.68862	23.2188	4.99506	1.80817	0.0705795	1		1.43697e-06	2.37151e-07	1.58371e-06	3.06342e-07	-0.0286901	0.977112	1
dc	514	102600	1022.79	244.639	973.438	250.641	-0.695938	0.486468	1		6.9678e-05	1.56289e-05	6.66377e-05	1.66138e-05	-0.0338366	0.973007	1
sst	871	103100	1.89655	0.488791	1.65625	0.545325	-0.703858	0.481521	1		1.28007e-07	4.03392e-08	1.02535e-07	5.46316e-08	0	1	1
stp	277	103800	1.89655	0.488791	1.65625	0.545325	-0.703858	0.481521	1		1.28007e-07	4.03392e-08	1.02535e-07	5.46316e-08	0	1	1
lfbs	983	106000	20.2759	5.21602	19.5938	5.24779	-0.516575	0.605453	1		1.37622e-06	2.99347e-07	1.33125e-06	3.13792e-07	0	1	1
cst	784	106900	20.2759	5.21602	19.5938	5.24779	-0.516575	0.605453	1		1.37622e-06	2.99347e-07	1.33125e-06	3.13792e-07	0	1	1
cstu	1028	107900	20.2759	5.21602	19.5938	5.24779	-0.516575	0.605453	1		1.37622e-06	2.99347e-07	1.33125e-06	3.13792e-07	0.00627221	0.994996	1
mfbs	991	110500	21.6897	5.31913	21.8438	5.2616	0.115382	0.908142	1		1.47306e-06	3.13895e-07	1.48699e-06	3.14093e-07	0.00885396	0.992936	1
mfbc	768	110600	1.89655	1.01224	1.96875	0.932716	0.202455	0.839561	1		1.08374e-07	8.63174e-08	1.12115e-07	8.74874e-08	-0.000898508	0.999283	1
mfsbshy	824	112700	20.069	4.78786	20.1875	4.97372	0.0962011	0.923361	1		1.36469e-06	2.87446e-07	1.37488e-06	3.01596e-07	-0.0131005	0.989548	1
poc	174	113000	11.0345	3.0529	10.5625	3.5645	-0.560389	0.575214	1		7.54492e-07	2.08079e-07	7.16202e-07	2.30813e-07	-0.0198996	0.984123	1
php	182	113700	9.03448	3.56053	9.65625	3.0226	0.749125	0.453782	1		6.10194e-07	2.21307e-07	6.58675e-07	1.93937e-07	-0.0200086	0.984036	1
