## Supplementary File 4 for "Sexual coordination in a whole-brain map of prairie vole pair bonding"

### Sheet: ROIpermutationtests_results
Region	Fullname	Fstat	pval	qval
AAA	Anterior amygdalar area	4.04704	0.00459954	0.0508624
ACA	Anterior cingulate area	0.461778	0.79542	0.906513
ACAd	Anterior cingulate area, dorsal part	1.13823	0.414759	0.657171
ACAd1	Anterior cingulate area, dorsal part, layer 1	0.80373	0.614939	0.785704
ACAd2.3	Anterior cingulate area, dorsal part, layer 2/3	1.04283	0.434357	0.663736
ACAd5	Anterior cingulate area, dorsal part, layer 5	1.62874	0.234377	0.532375
ACAd6a	Anterior cingulate area, dorsal part, layer 6a	1.78839	0.229977	0.530002
ACAd6b	Anterior cingulate area, dorsal part, layer 6b	0.732562	0.69713	0.853661
ACAv	Anterior cingulate area, ventral part	0.360117	0.859214	0.948932
ACAv1	Anterior cingulate area, ventral part, layer 1	1.11406	0.374263	0.632295
ACAv2.3	Anterior cingulate area, ventral part, layer 2/3	0.0471977	0.994901	0.996
ACAv5	Anterior cingulate area, ventral part, layer 5	0.227256	0.942706	0.985142
ACAv6a	Anterior cingulate area, ventral part, 6a	0.814804	0.663734	0.82373
ACAv6b	Anterior cingulate area, ventral part, 6b	0.879572	0.650435	0.812795
ACB	Nucleus accumbens	2.93586	0.030397	0.174675
ACVII	Accessory facial motor nucleus	4.2895	0.0039996	0.0479952
AD	Anterodorsal nucleus	1.11416	0.379562	0.633586
ADP	Anterodorsal preoptic nucleus	4.29386	0.00279972	0.0387216
AHN	Anterior hypothalamic nucleus	1.87225	0.127487	0.383873
AHNa	Anterior hypothalamic nucleus, anterior part	2.78874	0.0342966	0.180555
AHNc	Anterior hypothalamic nucleus, central part	1.40228	0.244876	0.542985
AHNp	Anterior hypothalamic nucleus, posterior part	1.35224	0.257574	0.545924
AI	Agranular insular area	0.707792	0.59674	0.770475
AId	Agranular insular area, dorsal part	2.39912	0.0622938	0.252894
AId1	Agranular insular area, dorsal part, layer 1	1.11585	0.39566	0.645895
AId2.3	Agranular insular area, dorsal part, layer 2/3	1.44359	0.245975	0.543946
AId5	Agranular insular area, dorsal part, layer 5	2.92225	0.0269973	0.164401
AId6a	Agranular insular area, dorsal part, layer 6a	2.96165	0.0279972	0.166731
AId6b	Agranular insular area, dorsal part, layer 6b	0.93738	0.483152	0.700032
AIp	Agranular insular area, posterior part	0.33215	0.865913	0.952271
AIp1	Agranular insular area, posterior part, layer 1	0.891599	0.517848	0.719757
AIp2.3	Agranular insular area, posterior part, layer 2/3	0.564515	0.705229	0.855078
AIp5	Agranular insular area, posterior part, layer 5	0.236969	0.924208	0.97678
AIp6a	Agranular insular area, posterior part, layer 6a	0.294554	0.886011	0.953806
AIv	Agranular insular area, ventral part	1.71534	0.172083	0.461195
AIv1	Agranular insular area, ventral part, layer 1	1.36851	0.286771	0.568766
AIv2.3	Agranular insular area, ventral part, layer 2/3	1.09335	0.39966	0.64708
AIv5	Agranular insular area, ventral part, layer 5	2.18393	0.0882912	0.30399
AIv6a	Agranular insular area, ventral part, layer 6a	2.89403	0.0317968	0.174993
AIv6b	Agranular insular area, ventral part, layer 6b	1.88841	0.806571	0.917939
AM	Anteromedial nucleus	1.93943	0.116288	0.363568
AMB	Nucleus ambiguus	1.4639	0.653535	0.815419
AMBd	Nucleus ambiguus, dorsal division	3.08151	0.19878	0.496038
AMBv	Nucleus ambiguus, ventral division	0.97948	0.826317	0.931292
AMd	Anteromedial nucleus, dorsal part	2.22601	0.0820918	0.292312
AMv	Anteromedial nucleus, ventral part	1.80319	0.136186	0.398309
AOB	Accessory olfactory bulb	1.88766	0.208879	0.502789
AOBgl	Accessory olfactory bulb, glomerular layer	4.94237	0.00439956	0.050564
AOBgr	Accessory olfactory bulb, granular layer	3.17416	0.168583	0.459362
AOBmi	Accessory olfactory bulb, mitral layer	1.34553	0.341866	0.612205
AON	Anterior olfactory nucleus	3.86453	0.00619938	0.0632337
AON1	Anterior olfactory nucleus, layer 1	3.19765	0.020098	0.134426
AONd	Anterior olfactory nucleus, dorsal part	3.90059	0.00829917	0.0760913
AONe	Anterior olfactory nucleus, external part	2.8261	0.0514949	0.229616
AONl	Anterior olfactory nucleus, lateral part	4.17526	0.00569943	0.0588701
AONm	Anterior olfactory nucleus, medial part	3.71999	0.00729927	0.0694
AONpv	Anterior olfactory nucleus, posteroventral part	2.97063	0.0290971	0.169594
APN	Anterior pretectal nucleus	1.17048	0.338666	0.612205
ARH	Arcuate hypothalamic nucleus	1.70061	0.164884	0.455052
ASO	Accessory supraoptic group	0.985551	0.429357	0.661048
AT	Anterior tegmental nucleus	2.14979	0.0857914	0.29917
ATN	Anterior group of the dorsal thalamus	0.789488	0.580542	0.759914
AUD	Auditory areas	1.39153	0.251675	0.545924
AUDd	Dorsal auditory area	1.53237	0.205479	0.499207
AUDd1	Dorsal auditory area, layer 1	3.05684	0.0279972	0.166731
AUDd2.3	Dorsal auditory area, layer 2/3	1.14862	0.344366	0.612205
AUDd4	Dorsal auditory area, layer 4	1.55618	0.19878	0.496038
AUDd5	Dorsal auditory area, layer 5	1.3788	0.256774	0.545924
AUDd6a	Dorsal auditory area, layer 6a	2.04376	0.10269	0.335179
AUDd6b	Dorsal auditory area, layer 6b	2.23929	0.070493	0.263864
AUDp	Primary auditory area	1.3959	0.250375	0.545924
AUDp1	Primary auditory area, layer 1	2.75761	0.0391961	0.194831
AUDp2.3	Primary auditory area, layer 2/3	0.94622	0.452855	0.678036
AUDp4	Primary auditory area, layer 4	1.06263	0.39526	0.645895
AUDp5	Primary auditory area, layer 5	1.35899	0.263274	0.554573
AUDp6a	Primary auditory area, layer 6a	2.42936	0.0535946	0.235125
AUDp6b	Primary auditory area, layer 6b	3.3772	0.010099	0.0895737
AUDpo	Posterior auditory area	1.08201	0.378462	0.633586
AUDpo1	Posterior auditory area, layer 1	0.897839	0.513849	0.719212
AUDpo2.3	Posterior auditory area, layer 2/3	0.745799	0.581342	0.759914
AUDpo4	Posterior auditory area, layer 4	1.11077	0.366563	0.629717
AUDpo5	Posterior auditory area, layer 5	1.16896	0.334967	0.610031
AUDpo6a	Posterior auditory area, layer 6a	1.4887	0.217678	0.514404
AUDpo6b	Posterior auditory area, layer 6b	0.933921	0.445855	0.674262
AUDv	Ventral auditory area	1.31611	0.275472	0.565663
AUDv1	Ventral auditory area, layer 1	2.86809	0.0294971	0.170706
AUDv2.3	Ventral auditory area, layer 2/3	0.708972	0.60274	0.776991
AUDv4	Ventral auditory area, layer 4	0.917112	0.470353	0.692794
AUDv5	Ventral auditory area, layer 5	1.40657	0.240376	0.53873
AUDv6a	Ventral auditory area, layer 6a	2.3474	0.0610939	0.250079
AUDv6b	Ventral auditory area, layer 6b	3.40938	0.0119988	0.0988992
AV	Anteroventral nucleus of thalamus	0.759714	0.581142	0.759914
AVP	Anteroventral preoptic nucleus	3.9231	0.00559944	0.0585788
AVPV	Anteroventral periventricular nucleus	31.9693	9.999e-05	0.00281351
B	Barrington's nucleus	0.232655	0.919908	0.97678
BA	Bed nucleus of the accessory olfactory tract	3.4583	0.0113989	0.094913
BAC	Bed nucleus of the anterior commissure	7.56075	9.999e-05	0.00281351
BLA	Basolateral amygdalar nucleus	0.113825	0.980202	0.995279
BLAa	Basolateral amygdalar nucleus, anterior part	0.160697	0.961004	0.985142
BLAp	Basolateral amygdalar nucleus, posterior part	0.16944	0.956804	0.985142
BLAv	Basolateral amygdalar nucleus, ventral part	0.0839216	0.989801	0.995903
BMA	Basomedial amygdalar nucleus	0.738513	0.589941	0.766548
BMAa	Basomedial amygdalar nucleus, anterior part	2.37281	0.0612939	0.250079
BMAp	Basomedial amygdalar nucleus, posterior part	0.497216	0.755424	0.886944
BS	Brain stem	2.85859	0.0246975	0.15571
BST	Bed nuclei of the stria terminalis	30.8249	9.999e-05	0.00281351
BSTa	Bed nuclei of the stria terminalis, anterior division	16.9208	9.999e-05	0.00281351
BSTal	Bed nuclei of the stria terminalis, anterior division, anterolateral area	7.1093	9.999e-05	0.00281351
BSTam	Bed nuclei of the stria terminalis, anterior division, anteromedial area	10.1109	9.999e-05	0.00281351
BSTd	Bed nuclei of the stria terminalis, posterior division, dorsal nucleus	7.25129	9.999e-05	0.00281351
BSTdm	Bed nuclei of the stria terminalis, anterior division, dorsomedial nucleus	18.77	9.999e-05	0.00281351
BSTfu	Bed nuclei of the stria terminalis, anterior division, fusiform nucleus	4.68634	0.00209979	0.0345196
BSTif	Bed nuclei of the stria terminalis, posterior division, interfascicular nucleus	35.2415	9.999e-05	0.00281351
BSTju	Bed nuclei of the stria terminalis, anterior division, juxtacapsular nucleus	2.31787	0.070193	0.263864
BSTmg	Bed nuclei of the stria terminalis, anterior division, magnocellular nucleus	31.1583	9.999e-05	0.00281351
BSTov	Bed nuclei of the stria terminalis, anterior division, oval nucleus	4.08632	0.00439956	0.050564
BSTp	Bed nuclei of the stria terminalis, posterior division	40.7956	9.999e-05	0.00281351
BSTpr	Bed nuclei of the stria terminalis, posterior division, principal nucleus	40.5998	9.999e-05	0.00281351
BSTrh	Bed nuclei of the stria terminalis, anterior division, rhomboid nucleus	3.12938	0.019998	0.134426
BSTse	Bed nuclei of the stria terminalis, posterior division, strial extension	1.5724	0.19518	0.494619
BSTtr	Bed nuclei of the stria terminalis, posterior division, transverse nucleus	24.0758	9.999e-05	0.00281351
BSTv	Bed nuclei of the stria terminalis, anterior division, ventral nucleus	20.2198	9.999e-05	0.00281351
CA	Ammon's horn	0.342635	0.853115	0.944561
CA1	Field CA1	0.511738	0.723228	0.864061
CA1slm	Field CA1, stratum lacunosum-moleculare	0.466569	0.763224	0.892024
CA1so	Field CA1, stratum oriens	0.921963	0.466953	0.690279
CA1sp	Field CA1, pyramidal layer	0.935544	0.452555	0.678036
CA1sr	Field CA1, stratum radiatum	0.0635364	0.993001	0.996
CA2	Field CA2	0.456826	0.773023	0.894733
CA2slm	Field CA2, stratum lacunosum-moleculare	0.178833	0.952405	0.985142
CA2so	Field CA2, stratum oriens	1.08044	0.380462	0.633586
CA2sp	Field CA2, pyramidal layer	1.1195	0.373963	0.632295
CA2sr	Field CA2, stratum radiatum	0.355589	0.875712	0.953806
CA3	Field CA3	0.198668	0.941306	0.985142
CA3slm	Field CA3, stratum lacunosum-moleculare	0.825567	0.549545	0.743934
CA3slu	Field CA3, stratum lucidum	0.241522	0.919408	0.97678
CA3so	Field CA3, stratum oriens	0.160955	0.962004	0.985142
CA3sp	Field CA3, pyramidal layer	0.374824	0.835216	0.935452
CA3sr	Field CA3, stratum radiatum	0.24004	0.920908	0.97678
CB	Cerebellum	2.10575	0.0905909	0.309298
CBN	Cerebellar nuclei	2.10575	0.0905909	0.309298
CEA	Central amygdalar nucleus	0.0452225	0.996	0.996
CEAc	Central amygdalar nucleus, capsular part	0.17301	0.954505	0.985142
CEAl	Central amygdalar nucleus, lateral part	0.46125	0.781722	0.89843
CEAm	Central amygdalar nucleus, medial part	0.216038	0.932707	0.982471
cett	Fiber tracts, cranial nerves, dorsal roots, cervicothalamic tract	2.70848	0.0366963	0.188328
CH	Cerebrum	0.776742	0.541146	0.737187
CL	Central lateral nucleus of the thalamus	2.41346	0.0637936	0.253093
CLA	Claustrum	1.15423	0.351965	0.615426
CLI	Central linear nucleus raph√à	2.58993	0.040296	0.196895
CM	Central medial nucleus of the thalamus	3.7805	0.00649935	0.0638972
cm	Fiber tracts, cranial nerves	2.74348	0.0341966	0.180555
CN	Cochlear nuclei	2.89944	0.0281972	0.166731
CNlam	Granular lamina of the cochlear nuclei	1.7665	0.19968	0.496765
CNspg	Cochlear nucleus, subpedunclular granular region	2.24585	0.0834917	0.294932
CNU	Cerebral nuclei	1.73304	0.150485	0.42786
COA	Cortical amygdalar area	2.24071	0.0735926	0.268816
COAa	Cortical amygdalar area, anterior part	4.23191	0.0029997	0.0401271
COAa1	Cortical amygdalar area, anterior part, layer 1	3.02703	0.0209979	0.139303
COAa2	Cortical amygdalar area, anterior part, layer 2	4.11486	0.00369963	0.0450582
COAp	Cortical amygdalar area, posterior part	1.92661	0.121088	0.370983
COApl	Cortical amygdalar area, posterior part, lateral zone	2.56824	0.0463954	0.217578
COApl1	Cortical amygdalar area, posterior part, lateral zone, layer 1	1.56915	0.193781	0.492601
COApl2	Cortical amygdalar area, posterior part, lateral zone, layer 2	4.48511	0.00269973	0.0386488
COApl3	Cortical amygdalar area, posterior part, lateral zone, layer 3	1.40429	0.256774	0.545924
COApm	Cortical amygdalar area, posterior part, medial zone	1.31454	0.294271	0.574461
COApm1	Cortical amygdalar area, posterior part, medial zone, layer 1	1.2038	0.335666	0.610031
COApm2	Cortical amygdalar area, posterior part, medial zone, layer 2	1.95573	0.114889	0.36291
COApm3	Cortical amygdalar area, posterior part, medial zone, layer 3	1.07673	0.39646	0.645895
CP	Caudoputamen	0.339115	0.851515	0.944071
CS	Superior central nucleus raphe	0.693175	0.592941	0.76922
CSl	Superior central nucleus raphe, lateral part	0.648074	0.626337	0.792769
CSm	Superior central nucleus raphe, medial part	0.750122	0.549745	0.743934
cst	Fiber tracts, lateral forebrain bundle, corticospinal tract	2.59115	0.0474953	0.218961
cstu	Fiber tracts, lateral forebrain bundle, corticospinal tract, uncrossed	2.59115	0.0474953	0.218961
CTX	Cerebral cortex	0.725726	0.575342	0.759914
CTXpl	Cortical plate	0.75775	0.554745	0.746983
CTXsp	Cortical subplate	0.381405	0.829517	0.931292
CU	Cuneate nucleus	3.88004	0.213979	0.509771
CUN	Cuneiform nucleus	0.74849	0.556144	0.747634
dc	Fiber tracts, cranial nerves, dorsal roots, cervicothalamic tract, dorsal column	2.55144	0.0454955	0.215535
DCN	Dorsal column nuclei	3.88004	0.213979	0.509771
DCO	Dorsal cochlear nucleus	2.59874	0.0545945	0.238231
DG	Dentate gyrus	0.426426	0.783522	0.89854
DG.mo	Dentate gyrus, molecular layer	0.593066	0.664234	0.82373
DG.po	Dentate gyrus, polymorph layer	0.380879	0.819418	0.928291
DG.sg	Dentate gyrus, granule cell layer	0.443183	0.775622	0.895202
DGcr	Dentate gyrus, crest	0.273153	0.910009	0.974498
DGcr.mo	Dentate gyrus, crest, molecular layer	0.273153	0.910009	0.974498
DMH	Dorsomedial nucleus of the hypothalamus	2.58949	0.0430957	0.208083
DMHa	Dorsomedial nucleus of the hypothalamus, anterior part	2.28362	0.0661934	0.258439
DMHp	Dorsomedial nucleus of the hypothalamus, posterior part	2.16295	0.0838916	0.295067
DMHv	Dorsomedial nucleus of the hypothalamus, ventral part	3.14727	0.0178982	0.126999
DMX	Dorsal motor nucleus of the vagus nerve	2.45695	0.575042	0.759914
DN	Dentate nucleus	3.34529	0.0168983	0.123116
DORpm	Thalamus, polymodal association cortex related	2.84841	0.0249975	0.15571
DORsm	Thalamus, sensory-motor cortex related	1.00037	0.411059	0.655284
DP	Dorsal peduncular area	4.36077	0.00319968	0.0414435
DP1	Dorsal peduncular area, layer 1	1.4752	0.235476	0.532375
DP2.3	Dorsal peduncular area, layer 2/3	3.09661	0.0194981	0.134426
DP5	Dorsal peduncular area, layer 5	5.52431	0.00039996	0.00858861
DP6a	Dorsal peduncular area, layer 6a	5.88687	0.00029997	0.00699359
DR	Dorsal nucleus raphe	0.681266	0.616238	0.785704
drt	NA	2.70848	0.0366963	0.188328
DTN	Dorsal tegmental nucleus	1.27664	0.29647	0.576
ECT	Ectorhinal area	0.654824	0.631837	0.796876
ECT1	Ectorhinal area/Layer 1	1.81882	0.146485	0.422375
ECT2.3	Ectorhinal area/Layer 2/3	0.482763	0.753825	0.886341
ECT5	Ectorhinal area/Layer 5	0.728564	0.579642	0.759914
ECT6a	Ectorhinal area/Layer 6a	0.961739	0.437356	0.66707
ECT6b	Ectorhinal area/Layer 6b	2.23377	0.0655934	0.25772
ECU	External cuneate nucleus	1.94407	0.387561	0.641481
ENT	Entorhinal area	0.188071	0.945705	0.985142
ENTl	Entorhinal area, lateral part	0.177407	0.951705	0.985142
ENTl1	Entorhinal area, lateral part, layer 1	0.163724	0.962104	0.985142
ENTl2	Entorhinal area, lateral part, layer 2	1.32125	0.270573	0.560374
ENTl2.3	Entorhinal area, lateral part, layer 2/3	1.16135	0.341866	0.612205
ENTl2a	Entorhinal area, lateral part, layer 2a	0.316152	0.871113	0.953806
ENTl2b	Entorhinal area, lateral part, layer 2b	0.172643	0.955204	0.985142
ENTl3	Entorhinal area, lateral part, layer 3	0.122735	0.975002	0.992022
ENTl4	Entorhinal area, lateral part, layer 4	0.0744604	0.989201	0.995903
ENTl4.5	Entorhinal area, lateral part, layer 4/5	1.40951	0.242276	0.540156
ENTl5	Entorhinal area, lateral part, layer 5	0.184824	0.947505	0.985142
ENTl6a	Entorhinal area, lateral part, layer 6a	0.228917	0.924508	0.97678
ENTl6b	Entorhinal area, lateral part, layer 6b	0.875493	0.480852	0.700032
ENTm	Entorhinal area, medial part, dorsal zone	0.944578	0.443056	0.671995
ENTm1	Entorhinal area, medial part, dorsal zone, layer 1	0.446826	0.775222	0.895202
ENTm2	Entorhinal area, medial part, dorsal zone, layer 2	0.549708	0.70083	0.853922
ENTm2a	Entorhinal area, medial part, dorsal zone, layer 2a	0.320515	0.872213	0.953806
ENTm2b	Entorhinal area, medial part, dorsal zone, layer 2b	0.0477064	0.996	0.996
ENTm3	Entorhinal area, medial part, dorsal zone, layer 3	1.28842	0.282372	0.566131
ENTm4	Entorhinal area, medial part, dorsal zone, layer 4	1.00762	0.411159	0.655284
ENTm5	Entorhinal area, medial part, dorsal zone, layer 5	1.0776	0.368863	0.631011
ENTm6	Entorhinal area, medial part, dorsal zone, layer 6	1.27247	0.287171	0.568766
ENTmv	Entorhinal area, medial part, ventral zone	0.231756	0.925307	0.97678
ENTmv1	Entorhinal area, medial part, ventral zone, layer 1	0.293003	0.893911	0.961042
ENTmv2	Entorhinal area, medial part, ventral zone, layer 2	0.393217	0.821618	0.928587
ENTmv3	Entorhinal area, medial part, ventral zone, layer 3	0.216572	0.933107	0.982471
ENTmv5.6	Entorhinal area, medial part, ventral zone, layer 5/6	1.22976	0.325867	0.598891
EP	Endopiriform nucleus	0.846482	0.509449	0.716742
EPd	Endopiriform nucleus, dorsal part	1.0529	0.39656	0.645895
EPI	Epithalamus	2.3659	0.0656934	0.25772
EPv	Endopiriform nucleus, ventral part	0.242336	0.916908	0.97678
EW	Edinger-Westphal nucleus	0.298841	0.884712	0.953806
FC	Fasciola cinerea	1.48396	0.229977	0.530002
FF	Fields of Forel	1.14664	0.351865	0.615426
fiber.tracts	Fiber tracts	3.15881	0.0172983	0.124915
FN	Fastigial nucleus	0.928571	0.455654	0.678493
fpr	Fiber tracts, cranial nerves, dorsal roots, cervicothalamic tract, fasciculus proprius	1.62178	0.240976	0.53873
FRP	Frontal pole, cerebral cortex	0.935532	0.538646	0.7361
FRP1	Frontal pole, layer 1	0.579305	0.746125	0.881334
FRP2.3	Frontal pole, layer 2/3	2.15457	0.147785	0.423132
FS	Fundus of striatum	1.08896	0.370863	0.631531
GENd	Geniculate group, dorsal thalamus	0.490262	0.742826	0.881026
GENv	Geniculate group, ventral thalamus	1.28714	0.278272	0.565663
GPe	Globus pallidus, external segment	0.732504	0.580142	0.759914
GPi	Globus pallidus, internal segment	0.920809	0.464754	0.689755
grey	Whole brain	1.21063	0.317068	0.591634
GRN	Gigantocellular reticular nucleus	2.13431	0.137486	0.400674
grv	Grooves	3.08877	0.365863	0.629717
GU	Gustatory areas	0.893719	0.485151	0.700032
GU1	Gustatory areas, layer 1	0.180886	0.959704	0.985142
GU2.3	Gustatory areas, layer 2/3	0.309803	0.877212	0.953806
GU4	Gustatory areas, layer 4	0.945387	0.464954	0.689755
GU5	Gustatory areas, layer 5	1.51205	0.219078	0.514404
GU6a	Gustatory areas, layer 6a	1.04492	0.40336	0.650477
GU6b	Gustatory areas, layer 6b	1.16175	0.356764	0.620724
HB	Hindbrain	2.10688	0.0785921	0.283766
HIP	Hippocampal region	0.193084	0.941506	0.985142
HPF	Hippocampal formation	0.157858	0.956604	0.985142
HY	Hypothalamus	4.97065	0.00089991	0.0166892
IA	Intercalated amygdalar nucleus	0.324203	0.870513	0.953806
IAD	Interanterodorsal nucleus of the thalamus	2.24805	0.0944906	0.317302
IAM	Interanteromedial nucleus of the thalamus	2.44502	0.0512949	0.229616
IB	Interbrain	4.20899	0.00249975	0.0364249
IC	Inferior colliculus	0.851346	0.508649	0.716742
ICB	Infracerebellar nucleus	0.855315	0.515948	0.719568
ICc	Inferior colliculus, central nucleus	0.235816	0.921108	0.97678
ICd	Inferior colliculus, dorsal nucleus	0.187524	0.949105	0.985142
ICe	Inferior colliculus, external nucleus	1.58545	0.187481	0.482602
IF	Interfascicular nucleus raph√à	1.13093	0.348265	0.615118
IG	Induseum griseum	1.00128	0.430957	0.661307
IGL	Intergeniculate leaflet of the lateral geniculate complex	1.13692	0.347865	0.615118
III	Oculomotor nucleus	1.42937	0.254875	0.545924
ILA	Infralimbic area	3.07755	0.0226977	0.146995
ILA1	Infralimbic area, layer 1	0.477317	0.769223	0.893802
ILA2	Infralimbic area, layer 2	1.03801	0.424658	0.661048
ILA2.3	Infralimbic area, layer 2/3	2.70621	0.039996	0.196607
ILA5	Infralimbic area, layer 5	4.76216	0.00229977	0.0347521
ILA6a	Infralimbic area, layer 6a	2.56205	0.0579942	0.246024
ILA6b	Infralimbic area, layer 6b	2.93064	0.0312969	0.174993
ILM	Intralaminar nuclei of the dorsal thalamus	3.5829	0.00959904	0.0860749
IMD	Intermediodorsal nucleus of the thalamus	4.48414	0.00189981	0.033701
INC	Interstitial nucleus of Cajal	0.533885	0.714329	0.858994
IO	Inferior olivary complex	2.24182	0.69883	0.853661
IP	Interposed nucleus	1.47944	0.234677	0.532375
IPF	Grooves, interpeduncular fossa	3.08877	0.365863	0.629717
IPN	Interpeduncular nucleus	1.78435	0.135686	0.398309
IRN	Intermediate reticular nucleus	2.29403	0.0789921	0.283954
isl	Olfactory tubercle, Islands of Calleja	3.22455	0.0219978	0.14476
islm	Olfactory tubercle, Major island of Calleja	6.7785	9.999e-05	0.00281351
ISN	Inferior salivatory nucleus	2.05566	0.10019	0.330992
Isocortex	Isocortex	1.20713	0.323368	0.596986
IV	Trochlear nucleus	0.942693	0.478852	0.700032
KF	Kolliker-Fuse subnucleus	1.39295	0.249075	0.54555
LA	Lateral amygdalar nucleus	0.802501	0.536646	0.735972
LAT	Lateral group of the dorsal thalamus	1.55581	0.19818	0.496038
LAV	Lateral vestibular nucleus	1.32996	0.305069	0.581744
LC	Locus ceruleus	0.405509	0.814019	0.923838
LD	Lateral dorsal nucleus of thalamus	0.864345	0.672433	0.832633
LDT	Laterodorsal tegmental nucleus	0.687684	0.60374	0.777053
lfbs	Fiber tracts, lateral forebrain bundle	2.59115	0.0474953	0.218961
LGd	Dorsal part of the lateral geniculate complex	0.156833	0.962204	0.985142
LGv	Ventral part of the lateral geniculate complex	1.15021	0.340266	0.612205
LH	Lateral habenula	2.72377	0.0376962	0.192251
LHA	Lateral hypothalamic area	3.94278	0.00369963	0.0450582
LIN	Linear nucleus of the medulla	0.870002	0.861714	0.948932
LM	Lateral mammillary nucleus	2.45044	0.0551945	0.2383
LP	Lateral posterior nucleus of the thalamus	2.0352	0.110989	0.357972
LPO	Lateral preoptic area	5.13634	0.00089991	0.0166892
LRN	Lateral reticular nucleus	0.124473	0.944606	0.985142
LRNm	Lateral reticular nucleus, magnocellular part	0.124473	0.944606	0.985142
LS	Lateral septal nucleus	0.777147	0.563644	0.753989
LSc	Lateral septal nucleus, caudal (caudodorsal) part	0.511686	0.746325	0.881334
LSr	Lateral septal nucleus, rostral (rostroventral) part	1.13414	0.372263	0.631531
LSv	Lateral septal nucleus, ventral part	2.97935	0.0287971	0.169054
LSX	Lateral septal complex	0.755336	0.578742	0.759914
LT	Lateral terminal nucleus of the accessory optic tract	1.87797	0.115188	0.36291
LZ	Hypothalamic lateral zone	3.16258	0.0139986	0.109835
MA	Magnocellular nucleus	2.31987	0.0682932	0.262864
MARN	Magnocellular reticular nucleus	2.03037	0.120788	0.370983
MB	Midbrain	2.23469	0.0672933	0.260243
MBmot	Midbrain, motor related	2.4127	0.0520948	0.230221
MBO	Mammillary body	1.43086	0.236176	0.532375
MBsen	Midbrain, sensory related	1.08182	0.372163	0.631531
MBsta	Midbrain, behavioral state related	1.80936	0.126487	0.382273
MD	Mediodorsal nucleus of thalamus	3.9621	0.00739926	0.0694
MDc	Mediodorsal nucleus of the thalamus, central part	1.51075	0.252875	0.545924
MDl	Mediodorsal nucleus of the thalamus, lateral part	3.42606	0.0152985	0.116669
MDm	Mediodorsal nucleus of the thalamus, medial part	4.30646	0.00469953	0.0508624
MDRN	Medullary reticular nucleus	62.3832	0.0321968	0.174993
MDRNv	Medullary reticular nucleus, ventral part	62.3832	0.0321968	0.174993
MEA	Medial amygdalar nucleus	3.71061	0.00739926	0.0694
MEAad	Medial amygdalar nucleus, anterodorsal part	4.39077	0.00219978	0.0345196
MEAav	Medial amygdalar nucleus, anteroventral part	5.03827	0.00079992	0.0159204
MEApd	Medial amygdalar nucleus, posterodorsal part	3.47308	0.010299	0.0903652
MEApd.a	Medial amygdalar nucleus, posterodorsal part, sublayer a	3.15429	0.0167983	0.123116
MEApd.b	Medial amygdalar nucleus, posterodorsal part, sublayer b	5.74434	9.999e-05	0.00281351
MEApd.c	Medial amygdalar nucleus, posterodorsal part, sublayer c	1.68106	0.166183	0.455052
MEApv	Medial amygdalar nucleus, posteroventral part	0.312837	0.880312	0.953806
MED	Medial group of the dorsal thalamus	4.53259	0.00219978	0.0345196
MEPO	Median preoptic nucleus	2.20036	0.0730927	0.268816
MEV	Midbrain trigeminal nucleus	0.933347	0.443056	0.671995
MEZ	Hypothalamic medial zone	4.14265	0.00329967	0.0420708
mfbs	Fiber tracts, medial forebrain bundle	0.569448	0.70323	0.853922
mfsbshy	Fiber tracts, medial forebrain bundle, hypothalamus related	0.569448	0.70323	0.853922
MG	Medial geniculate complex	0.538945	0.709029	0.857137
MGd	Medial geniculate complex, dorsal part	0.753393	0.558344	0.748796
MGm	Medial geniculate complex, medial part	0.531504	0.717128	0.85929
MGv	Medial geniculate complex, ventral part	0.473639	0.759724	0.889433
MH	Medial habenula	1.43143	0.268773	0.559487
MM	Medial mammillary nucleus	0.738289	0.582042	0.759914
Mmme	Medial mammillary nucleus, median part	0.337812	0.875912	0.953806
MO	Somatomotor areas	1.07469	0.431857	0.661307
MOB	Main olfactory bulb	1.69599	0.181682	0.47391
MOBgl	Main olfactory bulb, glomerular layer	0.400568	0.835716	0.935452
MOBgr	Main olfactory bulb, granule layer	2.97443	0.0323968	0.174993
MOBipl	Main olfactory bulb, inner plexiform layer	1.56662	0.230577	0.530002
MOBmi	Main olfactory bulb, mitral layer	1.22681	0.352865	0.615426
MOBopl	Main olfactory bulb, outer plexiform layer	0.826928	0.531247	0.731024
MOp	Primary motor area	1.06064	0.425357	0.661048
MOp1	Primary motor area, Layer 1	0.416363	0.823118	0.928996
MOp2.3	Primary motor area, Layer 2/3	0.867028	0.532447	0.731442
MOp5	Primary motor area, Layer 5	1.24172	0.344166	0.612205
MOp6a	Primary motor area, Layer 6a	1.1401	0.381662	0.634289
MOp6b	Primary motor area, Layer 6b	0.48035	0.764124	0.892024
MOs	Secondary motor area	1.14089	0.421258	0.661048
MOs1	Secondary motor area, layer 1	0.315258	0.881912	0.953806
MOs2.3	Secondary motor area, layer 2/3	0.467984	0.787321	0.899796
MOs5	Secondary motor area, layer 5	1.27311	0.365263	0.629717
MOs6a	Secondary motor area, layer 6a	1.5731	0.266073	0.556707
MOs6b	Secondary motor area, layer 6b	0.535668	0.765723	0.892615
MPN	Medial preoptic nucleus	17.1926	9.999e-05	0.00281351
MPNc	Medial preoptic nucleus, central part	40.8284	9.999e-05	0.00281351
MPNl	Medial preoptic nucleus, lateral part	13.5978	9.999e-05	0.00281351
MPNm	Medial preoptic nucleus, medial part	11.7801	9.999e-05	0.00281351
MPO	Medial preoptic area	17.3236	9.999e-05	0.00281351
MPT	Medial pretectal area	0.882247	0.488251	0.700032
MRN	Midbrain reticular nucleus	2.43456	0.050395	0.227195
MRNmg	Midbrain reticular nucleus, magnocellular part, general	0.309786	0.872013	0.953806
MS	Medial septal nucleus	2.75485	0.0351965	0.184105
MSC	Medial septal complex	3.54354	0.00849915	0.077059
MTN	Midline group of the dorsal thalamus	3.5605	0.00759924	0.0704657
MV	Medial vestibular nucleus	1.58776	0.193281	0.492601
MY	Medulla	2.42077	0.0581942	0.246024
MY.mot	Medulla, motor related	2.38829	0.060294	0.249746
MY.sat	Medulla, behavioral state related	1.268	0.305169	0.581744
MY.sen	Medulla, sensory related	3.32897	0.0149985	0.11546
NB	Nucleus of the brachium of the inferior colliculus	2.84559	0.0249975	0.15571
NC	Nucleus circularis	0.985551	0.429357	0.661048
ND	Nucleus of Darkschewitsch	1.91439	0.120588	0.370983
NDB	Diagonal band nucleus	3.04914	0.0185981	0.12971
NI	Nucleus incertus	0.544963	0.711629	0.858994
NLL	Nucleus of the lateral lemniscus	0.812077	0.524248	0.723834
NLLd	Nucleus of the lateral lemniscus, dorsal part	0.887755	0.476952	0.698731
NLLh	Nucleus of the lateral lemniscus, horizontal part	0.835262	0.507149	0.716742
NLLv	Nucleus of the lateral lemniscus, ventral part	0.795163	0.537746	0.7361
NLOT	Nucleus of the lateral olfactory tract	4.4065	0.00229977	0.0347521
NLOT1	Nucleus of the lateral olfactory tract, molecular layer	3.35891	0.0137986	0.109317
NLOT2	Nucleus of the lateral olfactory tract, pyramidal layer	4.01557	0.00469953	0.0508624
NLOT3	Nucleus of the lateral olfactory tract, layer 3	4.62869	0.0019998	0.0339966
NOT	Nucleus of the optic tract	0.536699	0.715828	0.858994
NPC	Nucleus of the posterior commissure	0.324807	0.861114	0.948932
NR	Nucleus of Roller	2.21079	0.639164	0.802397
NTB	Nucleus of the trapezoid body	2.48575	0.0549945	0.2383
NTS	Nucleus of the solitary tract	1.91403	0.157784	0.443007
NTSco	Nucleus of the solitary tract, commissural part	62.3832	0.0321968	0.174993
NTSge	Nucleus of the solitary tract, gelatinous part	8.96855	0.0393961	0.194831
NTSl	Nucleus of the solitary tract, lateral part	0.175247	0.967303	0.986649
NTSm	Nucleus of the solitary tract, medial part	2.3636	0.0823918	0.292312
OLF	Olfactory areas	0.66155	0.630837	0.796847
OP	Olivary pretectal nucleus	1.5749	0.181782	0.47391
ORB	Orbital area	1.26389	0.332167	0.607467
ORBl	Orbital area, lateral part	0.934913	0.488751	0.700032
ORBl1	Orbital area, lateral part, layer 1	0.39655	0.838716	0.937524
ORBl2.3	Orbital area, lateral part, layer 2/3	0.41226	0.820218	0.928291
ORBl5	Orbital area, lateral part, layer 5	1.72269	0.20198	0.499207
ORBl6a	Orbital area, lateral part, layer 6a	1.72036	0.20338	0.499207
ORBl6b	Orbital area, lateral part, layer 6b	2.52787	0.394361	0.645895
ORBm	Orbital area, medial part	1.58878	0.224378	0.52312
ORBm1	Orbital area, medial part, layer 1	2.03978	0.125387	0.380358
ORBm2	Orbital area, medial part, layer 2	1.22557	0.380262	0.633586
ORBm2.3	Orbital area, medial part, layer 2/3	2.34181	0.0932907	0.314567
ORBm5	Orbital area, medial part, layer 5	1.88093	0.169983	0.460469
ORBm6a	Orbital area, medial part, layer 6a	1.02225	0.469753	0.692794
ORBvl	Orbital area, ventrolateral part	1.49367	0.256974	0.545924
ORBvl1	Orbital area, ventrolateral part, layer 1	0.629914	0.691531	0.849833
ORBvl2.3	Orbital area, ventrolateral part, layer 2/3	0.756972	0.59554	0.770475
ORBvl5	Orbital area, ventrolateral part, layer 5	2.13871	0.121388	0.370983
ORBvl6a	Orbital area, ventrolateral part, layer 6a	2.74483	0.0483952	0.220617
ORBvl6b	Orbital area, ventrolateral part, layer 6b	0.629316	0.732327	0.872378
OT	Olfactory tubercle	3.58736	0.0110989	0.0942091
OT1	Olfactory tubercle, molecular layer	2.9718	0.0269973	0.164401
OT2	Olfactory tubercle, pyramidal layer	2.92	0.0321968	0.174993
OT3	Olfactory tubercle, polymorph layer	2.79019	0.0314969	0.174993
OV	Vascular organ of the lamina terminalis	3.62715	0.0127987	0.104438
P	Pons	1.88304	0.112889	0.359833
P.mot	Pons, motor related	2.24186	0.0638936	0.253093
P.sat	Pons, behavioral state related	1.08796	0.367563	0.630108
P.sen	Pons, sensory related	1.68884	0.157984	0.443007
PA	Posterior amygdalar nucleus	0.273509	0.906909	0.973734
PAA	Piriform-amygdalar area	1.68551	0.172383	0.461195
PAA1	Piriform-amygdalar area, molecular layer	1.93907	0.121888	0.371121
PAA2	Piriform-amygdalar area, pyramidal layer	1.97077	0.114189	0.36256
PAA3	Piriform-amygdalar area, polymorph layer	1.05924	0.39996	0.64708
PAG	Periaqueductal gray	2.31926	0.0590941	0.246024
PAL	Pallidum	10.1749	9.999e-05	0.00281351
PALc	Pallidum, caudal region	30.8162	9.999e-05	0.00281351
PALd	Pallidum, dorsal region	0.567033	0.693031	0.850396
PALm	Pallidum, medial region	4.30224	0.0019998	0.0339966
PALv	Pallidum, ventral region	4.19479	0.00339966	0.0426788
PAR	Parasubiculum	0.773782	0.544046	0.739902
PAR2	Parasubiculum, layer 2	0.729485	0.570543	0.758246
PAR3	Parasubiculum, layer 3	0.767118	0.551645	0.745269
PARN	Parvicellular reticular nucleus	1.66032	0.19718	0.496038
PB	Parabrachial nucleus	1.33575	0.264374	0.554573
PBG	Parabigeminal nucleus	1.22364	0.30357	0.581744
PBl	Parabrachial nucleus, lateral division	1.13661	0.342866	0.612205
PBlc	Parabrachial nucleus, lateral division, central lateral part	2.78177	0.0342966	0.180555
PBld	Parabrachial nucleus, lateral division, dorsal lateral part	0.490249	0.751025	0.884324
PBle	Parabrachial nucleus, lateral division, external lateral part	1.08381	0.377862	0.633586
PBls	Parabrachial nucleus, lateral division, superior lateral part	0.875442	0.485451	0.700032
PBlv	Parabrachial nucleus, lateral division, ventral lateral part	0.946882	0.448755	0.674372
PBm	Parabrachial nucleus, medial division	1.61552	0.178682	0.473392
PBme	Parabrachial nucleus, medial division, external medial part	1.96789	0.128287	0.384862
PBmm	Parabrachial nucleus, medial division, medial medial part	1.45612	0.224078	0.52312
PCG	Pontine central gray	0.840548	0.511849	0.718064
PCN	Paracentral nucleus	2.39979	0.0626937	0.253093
PD	Posterodorsal preoptic nucleus	41.5131	9.999e-05	0.00281351
PERI	Perirhinal area	0.988174	0.425857	0.661048
PERI1	Perirhinal area, layer 1	1.33909	0.280472	0.566131
PERI2.3	Perirhinal area, layer 2/3	1.11617	0.359564	0.624264
PERI5	Perirhinal area, layer 5	0.876061	0.488351	0.700032
PERI6a	Perirhinal area, layer 6a	0.924322	0.455654	0.678493
PERI6b	Perirhinal area, layer 6b	1.78805	0.131887	0.392772
PF	Parafascicular nucleus	2.69296	0.0387961	0.194831
PG	Pontine gray	1.93597	0.10209	0.335179
PGRN	Paragigantocellular reticular nucleus	1.20883	0.361364	0.626057
PGRNd	Paragigantocellular reticular nucleus, dorsal part	0.362906	0.879712	0.953806
PGRNl	Paragigantocellular reticular nucleus, lateral part	1.8743	0.236076	0.532375
PH	Posterior hypothalamic nucleus	2.40293	0.0521948	0.230221
php	Fiber tracts, medial forebrain bundle, hypothalamus related, propriohypothalamic pathways	0.569448	0.70323	0.853922
phpl	Fiber tracts, medial forebrain bundle, hypothalamus related, propriohypothalamic pathways, lateral	0.920142	0.616138	0.785704
PHY	Perihypoglossal nuclei	1.66783	0.185981	0.482602
PIR	Piriform area	0.402789	0.813119	0.923838
PIR1	Piriform area, molecular layer	0.103035	0.984302	0.995279
PIR2	Piriform area, pyramidal layer	0.537621	0.715728	0.858994
PIR3	Piriform area, polymorph layer	0.461642	0.771123	0.893802
PL	Prelimbic area	3.12959	0.0239976	0.154189
PL1	Prelimbic area, layer 1	0.918907	0.484352	0.700032
PL2	Prelimbic area, layer 2	0.71924	0.616038	0.785704
PL2.3	Prelimbic area, layer 2/3	3.68354	0.0111989	0.0942091
PL5	Prelimbic area, layer 5	6.82111	0.00039996	0.00858861
PL6a	Prelimbic area, layer 6a	3.99278	0.00639936	0.0638972
PL6b	Prelimbic area, layer 6b	4.51573	0.00479952	0.0508624
PMd	Dorsal premammillary nucleus	4.23719	0.00289971	0.0394361
PMv	Ventral premammillary nucleus	3.44067	0.0136986	0.109317
PO	Posterior complex of the thalamus	0.143134	0.970203	0.988372
POL	Posterior limiting nucleus of the thalamus	1.29974	0.277972	0.565663
POR	Superior olivary complex, periolivary region	6.85836	9.999e-05	0.00281351
POST	Postsubiculum	0.866363	0.489851	0.700032
POST1	Postsubiculum, layer 1	0.144568	0.966303	0.986649
POST2	Postsubiculum, layer 2	2.81712	0.0391961	0.194831
POST3	Postsubiculum, layer 3	1.62557	0.180982	0.47391
PP	Peripeduncular nucleus	1.10985	0.351865	0.615426
PPN	Pedunculopontine nucleus	1.60111	0.175282	0.465897
PPT	Posterior pretectal nucleus	0.736968	0.570043	0.758246
PR	Perireunensis nucleus	1.33401	0.263774	0.554573
PRC	Precommissural nucleus	0.647545	0.626637	0.792769
PRE	Presubiculum	0.634787	0.638436	0.802397
PRE2	Presubiculum, layer 2	0.295127	0.875412	0.953806
PRE3	Presubiculum, layer 3	1.39937	0.252775	0.545924
PRNc	Pontine reticular nucleus, caudal part	2.25677	0.069793	0.263663
PRNr	Pontine reticular nucleus	1.37873	0.248275	0.54555
PRP	Nucleus prepositus	1.66384	0.186981	0.482602
PRT	Pretectal region	0.981554	0.431957	0.661307
PS	Parastrial nucleus	2.54686	0.0425957	0.206894
PST	Preparasubthalamic nucleus	1.45585	0.218878	0.514404
PSTN	Parasubthalamic nucleus	3.23134	0.0147985	0.115006
PSV	Principal sensory nucleus of the trigeminal	1.88673	0.132487	0.393124
PT	Parataenial nucleus	2.77962	0.0306969	0.174993
PTLp	Posterior parietal association areas	1.22561	0.312869	0.588251
PTLp1	Posterior parietal association areas, layer 1	0.92569	0.488951	0.700032
PTLp2.3	Posterior parietal association areas, layer 2/3	0.914462	0.474853	0.698162
PTLp4	Posterior parietal association areas, layer 4	1.36442	0.267273	0.557788
PTLp5	Posterior parietal association areas, layer 5	1.26358	0.29587	0.576
PTLp6a	Posterior parietal association areas, layer 6a	1.20784	0.318468	0.591959
PTLp6b	Posterior parietal association areas, layer 6b	1.27904	0.285871	0.568766
PVa	Periventricular hypothalamic nucleus, anterior part	5.3918	0.00049995	0.0104605
PVH	Paraventricular hypothalamic nucleus	5.75631	0.00029997	0.00699359
PVHap	Paraventricular hypothalamic nucleus, parvicellular division, anterior parvicellular part	6.69251	0.00019998	0.00543946
PVHd	Paraventricular hypothalamic nucleus, descending division	5.06422	0.00039996	0.00858861
PVHdp	Paraventricular hypothalamic nucleus, descending division, dorsal parvicellular part	3.10036	0.020098	0.134426
PVHf	Paraventricular hypothalamic nucleus, descending division, forniceal part	3.28914	0.0130987	0.105827
PVHlp	Paraventricular hypothalamic nucleus, descending division, lateral parvicellular part	4.13068	0.00279972	0.0387216
PVHm	Paraventricular hypothalamic nucleus, magnocellular division	3.32339	0.0161984	0.120163
PVHmm	Paraventricular hypothalamic nucleus, magnocellular division, medial magnocellular part	3.78735	0.00649935	0.0638972
PVHmpd	Paraventricular hypothalamic nucleus, parvicellular division, medial parvicellular part, dorsal zone	4.43222	0.00219978	0.0345196
PVHmpv	Paraventricular hypothalamic nucleus, descending division, medial parvicellular part, ventral zone	4.13799	0.00439956	0.050564
PVHp	Paraventricular hypothalamic nucleus, parvicellular division	5.93833	0.00029997	0.00699359
PVHpm	Paraventricular hypothalamic nucleus, magnocellular division, posterior magnocellular part	2.57036	0.0456954	0.215535
PVHpml	Paraventricular hypothalamic nucleus, magnocellular division, posterior magnocellular part, lateral zone	2.41411	0.0588941	0.246024
PVHpmm	Paraventricular hypothalamic nucleus, magnocellular division, posterior magnocellular part, medial zone	2.38281	0.0638936	0.253093
PVHpv	Paraventricular hypothalamic nucleus, parvicellular division, periventricular part	4.99324	0.00069993	0.0142786
PVi	Periventricular hypothalamic nucleus, intermediate part	1.79997	0.130687	0.390625
PVp	Periventricular hypothalamic nucleus, posterior part	0.107704	0.980902	0.995279
PVpo	Periventricular hypothalamic nucleus, preoptic part	10.0666	9.999e-05	0.00281351
PVR	Periventricular region	10.648	9.999e-05	0.00281351
PVT	Paraventricular nucleus of the thalamus	3.93548	0.00459954	0.0508624
PVZ	Periventricular zone	4.68234	0.00169983	0.0308236
RAmb	Midbrain raphe nuclei	1.66207	0.159584	0.445961
RCH	Retrochiasmatic area	4.4466	0.00479952	0.0508624
RE	Nucleus of reunions	2.22287	0.0734927	0.268816
RH	Rhomboid nucleus	2.26864	0.0724928	0.268816
RHP	Retrohippocampal region	0.173101	0.952505	0.985142
RL	Rostral linear nucleus raphe	0.373084	0.829717	0.931292
RM	Nucleus raphe magnus	1.2771	0.30107	0.580787
RN	Red nucleus	2.34536	0.0608939	0.250079
RO	Nucleus raphe obscurus	0.874504	0.620838	0.789229
root	Root	1.21069	0.317068	0.591634
RPA	Nucleus raphe pallidus	1.69251	0.406159	0.651295
RPO	Nucleus raphe pontis	0.502927	0.735926	0.875388
RR	Midbrain reticular nucleus, retrorubral area	3.3669	0.0107989	0.092757
RSP	Retrosplenial area	1.12804	0.370463	0.631531
RSPagl	Retrosplenial area, lateral agranular part	1.5301	0.205079	0.499207
RSPagl1	Retrosplenial area, lateral agranular part, layer 1	1.19447	0.342166	0.612205
RSPagl2.3	Retrosplenial area, lateral agranular part, layer 2/3	1.53712	0.205179	0.499207
RSPagl5	Retrosplenial area, lateral agranular part, layer 5	1.37646	0.255174	0.545924
RSPagl6a	Retrosplenial area, lateral agranular part, layer 6a	1.19723	0.322668	0.596986
RSPagl6b	Retrosplenial area, lateral agranular part, layer 6b	0.829466	0.523648	0.723834
RSPd	Retrosplenial area, dorsal part	1.08696	0.40436	0.650804
RSPd1	Retrosplenial area, dorsal part, layer 1	0.225279	0.935006	0.983203
RSPd2.3	Retrosplenial area, dorsal part, layer 2/3	0.523658	0.745925	0.881334
RSPd5	Retrosplenial area, dorsal part, layer 5	1.46136	0.253975	0.545924
RSPd6a	Retrosplenial area, dorsal part, layer 6a	1.36398	0.288771	0.57055
RSPd6b	Retrosplenial area, dorsal part, layer 6b	0.960611	0.489051	0.700032
RSPv	Retrosplenial area, ventral part	1.00037	0.427757	0.661048
RSPv1	Retrosplenial area, ventral part, layer 1	0.100841	0.983302	0.995279
RSPv2	Retrosplenial area, ventral part, layer 2	0.454442	0.785121	0.89854
RSPv2.3	Retrosplenial area, ventral part, layer 2/3	0.862542	0.507749	0.716742
RSPv5	Retrosplenial area, ventral part, layer 5	1.41323	0.244876	0.542985
RSPv6a	Retrosplenial area, ventral part, layer 6a	1.32279	0.285471	0.568766
RSPv6b	Retrosplenial area, ventral part, layer 6b	0.773831	0.588741	0.766209
RT	Reticular nucleus of the thalamus	0.54015	0.715328	0.858994
SAG	Nucleus sagulum	1.18843	0.323068	0.596986
sAMY	Striatum-like amygdalar nuclei	1.47969	0.219378	0.514404
SBPV	Subparaventricular zone	3.47098	0.0106989	0.092757
SCdg	Superior colliculus, motor related, deep gray layer	2.23888	0.0721928	0.268816
SCdw	Superior colliculus, motor related, deep white layer	1.29523	0.282072	0.566131
SCH	Suprachiasmatic nucleus	2.78732	0.0364964	0.188328
SCig	Superior colliculus, motor related, intermediate gray layer	2.3568	0.0561944	0.240077
SCig.a	Superior colliculus, motor related, intermediate gray layer, sublayer a	1.68552	0.154585	0.436474
SCig.b	Superior colliculus, motor related, intermediate gray layer, sublayer b	2.59959	0.0386961	0.194831
SCig.c	Superior colliculus, motor related, intermediate gray layer, sublayer c	1.21489	0.311669	0.587348
SCiw	Superior colliculus, motor related, intermediate white layer	2.28758	0.0636936	0.253093
SCm	Superior colliculus, motor related	2.46092	0.0480952	0.220481
SCop	Superior colliculus, optic layer	0.62645	0.648135	0.811163
SCs	Superior colliculus, sensory related	0.605051	0.662134	0.82373
SCsg	Superior colliculus, superficial gray layer	1.05217	0.385461	0.639302
SCzo	Superior colliculus, zonal layer	0.353856	0.845115	0.940196
SF	Septofimbrial nucleus	1.47218	0.282072	0.566131
SFO	Subfornical organ	0.830941	0.569743	0.758246
SG	Supragenual nucleus	2.17048	0.0814919	0.291655
SGN	Suprageniculate nucleus	1.48804	0.212379	0.509709
SH	Septohippocampal nucleus	0.70515	0.635936	0.800809
SI	Substantia innominata	4.18504	0.00319968	0.0414435
SLC	Subceruleus nucleus	0.257763	0.913309	0.97675
SLD	Sublaterodorsal nucleus	1.00744	0.425357	0.661048
SMT	Submedial nucleus of the thalamus	2.43533	0.0585941	0.246024
SNc	Substantia nigra, compact part	1.30255	0.278672	0.565663
SNr	Substantia nigra, reticular part	0.823666	0.526047	0.725092
SO	Supraoptic nucleus	1.47859	0.227277	0.528371
SOC	Superior olivary complex	6.52649	9.999e-05	0.00281351
SOCl	Superior olivary complex, lateral part	0.914313	0.558844	0.748796
SOCm	Superior olivary complex, medial part	1.78795	0.192681	0.492601
SPA	Subparafascicular area	4.48809	0.00249975	0.0364249
SPF	Subparafascicular nucleus	1.61856	0.173183	0.46182
SPFm	Subparafascicular nucleus, magnocellular part	3.22741	0.0158984	0.120121
SPFp	Subparafascicular nucleus, parvicellular part	1.35882	0.247575	0.54555
SPIV	Spinal vestibular nucleus	0.61098	0.689331	0.848407
SPVC	Spinal nucleus of the trigeminal, caudal part	0.0566259	0.993401	0.996
SPVI	Spinal nucleus of the trigeminal, interpolar part	1.66401	0.494451	0.702912
SPVO	Spinal nucleus of the trigeminal, oral part	3.14949	0.0254975	0.157621
SPVOcdm	Spinal nucleus of the trigeminal, oral part, caudal dorsomedial part	3.81704	0.0224978	0.146865
SPVOmdmd	Spinal nucleus of the trigeminal, oral part, middle dorsomedial part, dorsal zone	2.13424	0.108889	0.352593
SPVOmdmv	Spinal nucleus of the trigeminal, oral part, middle dorsomedial part, ventral zone	2.71866	0.0737926	0.268816
SPVOrdm	Spinal nucleus of the trigeminal, oral part, rostral dorsomedial part	1.9948	0.170983	0.460469
SPVOvl	Spinal nucleus of the trigeminal, oral part, ventrolateral part	2.68432	0.0450955	0.215193
SS	Somatosensory areas	1.43999	0.249375	0.54555
SSp	Primary somatosensory area	1.48755	0.235476	0.532375
SSp.bfd	Primary somatosensory area, barrel field	1.59218	0.206679	0.499207
SSp.bfd1	Primary somatosensory area, barrel field, layer 1	0.89962	0.512149	0.718064
SSp.bfd2.3	Primary somatosensory area, barrel field, layer 2/3	1.29667	0.308569	0.582853
SSp.bfd4	Primary somatosensory area, barrel field, layer 4	2.36501	0.0742926	0.269434
SSp.bfd5	Primary somatosensory area, barrel field, layer 5	1.86549	0.141286	0.410282
SSp.bfd6a	Primary somatosensory area, barrel field, layer 6a	1.31705	0.29997	0.580037
SSp.bfd6b	Primary somatosensory area, barrel field, layer 6b	1.27053	0.30287	0.581744
SSp.ll	Primary somatosensory area, lower limb	2.25577	0.0930907	0.314567
SSp.ll1	Primary somatosensory area, lower limb, layer 1	0.526514	0.770123	0.893802
SSp.ll2.3	Primary somatosensory area, lower limb, layer 2/3	2.33408	0.0965903	0.321705
SSp.ll4	Primary somatosensory area, lower limb, layer 4	2.06845	0.135886	0.398309
SSp.ll5	Primary somatosensory area, lower limb, layer 5	2.47278	0.0690931	0.263458
SSp.ll6a	Primary somatosensory area, lower limb, layer 6a	2.4042	0.069593	0.263663
SSp.ll6b	Primary somatosensory area, lower limb, layer 6b	0.302581	0.884012	0.953806
SSp.m	Primary somatosensory area, mouth	1.28293	0.317568	0.591634
SSp.m1	Primary somatosensory area, mouth, layer 1	2.12344	0.117488	0.365918
SSp.m2.3	Primary somatosensory area, mouth, layer 2/3	1.41024	0.291371	0.572516
SSp.m4	Primary somatosensory area, mouth, layer 4	1.81283	0.170883	0.460469
SSp.m5	Primary somatosensory area, mouth, layer 5	1.3012	0.306469	0.581744
SSp.m6a	Primary somatosensory area, mouth, layer 6a	0.865228	0.515748	0.719568
SSp.m6b	Primary somatosensory area, mouth, layer 6b	0.610977	0.677532	0.837676
SSp.n	Primary somatosensory area, nose	1.14189	0.377462	0.633586
SSp.n1	Primary somatosensory area, nose, layer 1	0.490709	0.779722	0.897395
SSp.n2.3	Primary somatosensory area, nose, layer 2/3	1.08362	0.424358	0.661048
SSp.n4	Primary somatosensory area, nose, layer 4	1.54823	0.236076	0.532375
SSp.n5	Primary somatosensory area, nose, layer 5	1.04385	0.426757	0.661048
SSp.n6a	Primary somatosensory area, nose, layer 6a	0.801638	0.546245	0.741658
SSp.n6b	Primary somatosensory area, nose, layer 6b	0.603812	0.681132	0.839583
SSp.tr	Primary somatosensory area, trunk	1.07065	0.39876	0.64708
SSp.tr1	Primary somatosensory area, trunk, layer 1	1.80194	0.168883	0.459362
SSp.tr2.3	Primary somatosensory area, trunk, layer 2/3	0.983106	0.447855	0.674262
SSp.tr4	Primary somatosensory area, trunk, layer 4	1.17153	0.349265	0.615426
SSp.tr5	Primary somatosensory area, trunk, layer 5	1.0265	0.416658	0.658902
SSp.tr6a	Primary somatosensory area, trunk, layer 6a	1.28495	0.291871	0.572516
SSp.tr6b	Primary somatosensory area, trunk, layer 6b	0.698132	0.607639	0.779613
SSp.ul	Primary somatosensory area, upper limb	1.42286	0.284972	0.568766
SSp.ul1	Primary somatosensory area, upper limb, layer 1	1.12897	0.428057	0.661048
SSp.ul2.3	Primary somatosensory area, upper limb, layer 2/3	1.35003	0.337566	0.61212
SSp.ul4	Primary somatosensory area, upper limb, layer 4	1.85352	0.179582	0.47391
SSp.ul5	Primary somatosensory area, upper limb, layer 5	1.53664	0.240676	0.53873
SSp.ul6a	Primary somatosensory area, upper limb, layer 6a	0.971822	0.465753	0.689755
SSp.ul6b	Primary somatosensory area, upper limb, layer 6b	1.38436	0.258674	0.546834
SSp1	Primary somatosensory area, unassigned, layer 1	1.63399	0.192981	0.492601
SSp2.3	Primary somatosensory area, unassigned, layer 2/3	1.07015	0.39636	0.645895
SSp4	Primary somatosensory area, unassigned, layer 4	1.57751	0.205779	0.499207
SSp5	Primary somatosensory area, unassigned, layer 5	1.70527	0.165583	0.455052
SSp6a	Primary somatosensory area, unassigned, layer 6a	1.70571	0.163884	0.455052
SSp6b	Primary somatosensory area, unassigned, layer 6b	1.13618	0.348265	0.615118
SSs	Supplemental somatosensory area	1.22814	0.324768	0.598217
SSs1	Supplemental somatosensory area, layer 1	1.27368	0.315068	0.591025
SSs2.3	Supplemental somatosensory area, layer 2/3	1.01312	0.425557	0.661048
SSs4	Supplemental somatosensory area, layer 4	1.79806	0.147585	0.423132
SSs5	Supplemental somatosensory area, layer 5	1.34844	0.276772	0.565663
SSs6a	Supplemental somatosensory area, layer 6a	1.27098	0.306569	0.581744
SSs6b	Supplemental somatosensory area, layer 6b	0.730822	0.579142	0.759914
sst	Fiber tracts, cranial nerves, spinothalamic tract	2.47306	0.407059	0.651295
STN	Subthalamic nucleus	1.74082	0.145785	0.421847
stp	Fiber tracts, cranial nerves, spinothalamic tract, spinotectal pathway	2.47306	0.407059	0.651295
STR	Striatum	0.8702	0.485651	0.700032
STRd	Striatum dorsal region	0.339115	0.851515	0.944071
STRv	Striatum ventral region	3.22119	0.019798	0.134426
SUB	Subiculum	0.0788091	0.987201	0.995743
SUBd	Subiculum, dorsal part	0.436804	0.778522	0.89728
SUBd.m	Subiculum, dorsal part, molecular layer	0.928074	0.455554	0.678493
SUBd.sp	Subiculum, dorsal part, pyramidal layer	0.697234	0.59634	0.770475
SUBd.sr	Subiculum, dorsal part, stratum radiatum	0.35463	0.845315	0.940196
SubG	Subgeniculate nucleus	1.48354	0.206679	0.499207
SUBv	Subiculum, ventral part	0.0788831	0.987101	0.995743
SUBv.m	Subiculum, ventral part, molecular layer	0.649271	0.624238	0.79219
SUBv.sp	Subiculum, ventral part, pyramidal layer	0.0920954	0.984102	0.995279
SUBv.sr	Subiculum, ventral part, stratum radiatum	0.706837	0.586741	0.764826
SUM	Supramammillary nucleus	2.00141	0.0985901	0.327031
SUMl	Supramammillary nucleus, lateral part	2.0795	0.0869913	0.300783
SUMm	Supramammillary nucleus, medial part	2.37114	0.0560944	0.240077
SUT	Supratrigeminal nucleus	1.44658	0.230477	0.530002
SUV	Superior vestibular nucleus	1.73157	0.165683	0.455052
TEa	Temporal association areas	0.945692	0.447655	0.674262
TEa1	Temporal association areas, layer 1	1.80169	0.149885	0.427644
TEa2.3	Temporal association areas, layer 2/3	0.491643	0.747625	0.881593
TEa4	Temporal association areas, layer 4	0.503607	0.740926	0.880052
TEa5	Temporal association areas, layer 5	1.12632	0.352965	0.615426
TEa6a	Temporal association areas, layer 6a	1.58691	0.181682	0.47391
TEa6b	Temporal association areas, layer 6b	3.13052	0.0181982	0.128015
TH	Thalamus	2.45889	0.050095	0.227097
TM	Tuberomammillary nucleus	1.26435	0.293571	0.574461
TMd	Tuberomammillary nucleus, dorsal part	0.780129	0.553545	0.746599
TMv	Tuberomammillary nucleus, ventral part	2.94377	0.0243976	0.155534
TR	Postpiriform transition area	0.306139	0.879512	0.953806
TR1	Postpiriform transition area, layers 1	1.59109	0.19758	0.496038
TR3	Postpiriform transition area, layers 3	0.236137	0.922308	0.97678
TRN	Tegmental reticular nucleus	1.78705	0.134387	0.397317
TRS	Triangular nucleus of septum	1.74665	0.186981	0.482602
TT	Taenia tecta	2.26351	0.0672933	0.260243
TTd1	Taenia tecta, dorsal part, layer 1	1.99867	0.112589	0.359833
TTd2	Taenia tecta, dorsal part, layer 2	1.8704	0.119588	0.370983
TTd3	Taenia tecta, dorsal part, layer 3	2.0077	0.10249	0.335179
TTd4	Taenia tecta, dorsal part, layer 4	3.30102	0.0176982	0.126682
TTv1	Taenia tecta, ventral part, layer 1	2.78898	0.0443956	0.213099
TTv2	Taenia tecta, ventral part, layer 2	2.11015	0.0922908	0.313789
TTv3	Taenia tecta, ventral part, layer 3	1.56578	0.20328	0.499207
TU	Tuberal nucleus	5.81802	0.00029997	0.00699359
V	Motor nucleus of trigeminal	2.00784	0.112789	0.359833
VAL	Ventral anterior-lateral complex of the thalamus	0.388297	0.844816	0.940196
VCO	Ventral cochlear nucleus	2.25979	0.0688931	0.263458
VENT	Ventral group of the dorsal thalamus	0.600564	0.679432	0.838754
VI	Abducens nucleus	0.258236	0.919308	0.97678
VII	Facial motor nucleus	3.00073	0.0277972	0.166731
VIS	Visual areas	1.26931	0.29937	0.580037
VISal	Anterolateral visual area	0.874765	0.493251	0.70243
VISal1	Anterolateral visual area, layer 1	1.29357	0.307269	0.581744
VISal2.3	Anterolateral visual area, layer 2/3	0.846806	0.50485	0.715203
VISal4	Anterolateral visual area, layer 4	0.969199	0.447555	0.674262
VISal5	Anterolateral visual area, layer 5	0.830575	0.523048	0.723834
VISal6a	Anterolateral visual area, layer 6a	0.74814	0.567043	0.757295
VISal6b	Anterolateral visual area, layer 6b	1.08369	0.378862	0.633586
VISam	Anteromedial visual area	1.77063	0.152785	0.43289
VISam1	Anteromedial visual area, layer 1	1.35479	0.281072	0.566131
VISam2.3	Anteromedial visual area, layer 2/3	1.07663	0.389261	0.641856
VISam4	Anteromedial visual area, layer 4	1.54839	0.214279	0.509771
VISam5	Anteromedial visual area, layer 5	2.15319	0.0864914	0.300327
VISam6a	Anteromedial visual area, layer 6a	2.18355	0.0844916	0.295902
VISam6b	Anteromedial visual area, layer 6b	0.51938	0.730627	0.871625
VISC	Visceral area	0.553484	0.719228	0.860543
VISC1	Visceral area, layer 1	1.74529	0.206779	0.499207
VISC2.3	Visceral area, layer 2/3	1.08485	0.413859	0.657021
VISC4	Visceral area, layer 4	0.665068	0.647635	0.811163
VISC5	Visceral area, layer 5	0.345988	0.860714	0.948932
VISC6a	Visceral area, layer 6a	0.480763	0.757924	0.888601
VISC6b	Visceral area, layer 6b	0.754105	0.575242	0.759914
VISl	Lateral visual area	1.01387	0.418158	0.659994
VISl1	Lateral visual area, layer 1	0.299489	0.885711	0.953806
VISl23	Lateral visual area, layer 2/3	0.479235	0.767623	0.893553
VISl4	Lateral visual area, layer 4	1.21622	0.332767	0.607467
VISl5	Lateral visual area, layer 5	1.49882	0.216178	0.512795
VISl6a	Lateral visual area, layer 6a	0.874909	0.485551	0.700032
VISl6b	Lateral visual area, layer 6b	1.0154	0.413459	0.657021
VISp	Primary visual area	1.3306	0.274973	0.565663
VISp1	Primary visual area, layer 1	0.839249	0.518648	0.719757
VISp2.3	Primary visual area, layer 2/3	0.714655	0.606839	0.779613
VISp4	Primary visual area, layer 4	1.0967	0.389361	0.641856
VISp5	Primary visual area, layer 5	2.08941	0.0952905	0.318676
VISp6a	Primary visual area, layer 6a	1.36402	0.255674	0.545924
VISp6b	Primary visual area, layer 6b	0.557078	0.69863	0.853661
VISpl	Posterolateral visual area	0.980122	0.438256	0.667196
VISpl1	Posterolateral visual area, layer 1	0.669453	0.620938	0.789229
VISpl2.3	Posterolateral visual area, layer 2/3	0.365956	0.845715	0.940196
VISpl4	Posterolateral visual area, layer 4	1.05605	0.426557	0.661048
VISpl5	Posterolateral visual area, layer 5	1.92023	0.116188	0.363568
VISpl6a	Posterolateral visual area, layer 6a	0.6173	0.664134	0.82373
VISpl6b	Posterolateral visual area, layer 6b	0.150967	0.964104	0.98585
VISpm	posteromedial visual area	1.20275	0.329967	0.605063
VISpm1	posteromedial visual area, layer 1	0.559178	0.708529	0.857137
VISpm2.3	posteromedial visual area, layer 2/3	1.07394	0.40046	0.64708
VISpm4	posteromedial visual area, layer 4	1.26696	0.306169	0.581744
VISpm5	posteromedial visual area, layer 5	1.2837	0.291071	0.572516
VISpm6a	posteromedial visual area, layer 6a	1.15411	0.340366	0.612205
VISpm6b	posteromedial visual area, layer 6b	0.855773	0.49765	0.706231
VLPO	Ventrolateral preoptic nucleus	6.18204	0.00029997	0.00699359
VM	Ventral medial nucleus of the thalamus	3.23561	0.0161984	0.120163
VMH	Ventromedial hypothalamic nucleus	3.8073	0.00689931	0.0670219
VMHa	Ventromedial hypothalamic nucleus, anterior part	2.8508	0.0325967	0.174993
VMHc	Ventromedial hypothalamic nucleus, central part	1.38132	0.269873	0.560347
VMHdm	Ventromedial hypothalamic nucleus, dorsomedial part	0.912267	0.476552	0.698731
VMHvl	Ventromedial hypothalamic nucleus, ventrolateral part	11.2455	9.999e-05	0.00281351
VNC	Vestibular nuclei	1.71244	0.164284	0.455052
VP	Ventral posterior complex of the thalamus	0.202468	0.943306	0.985142
VPL	Ventral posterolateral nucleus of the thalamus	0.457364	0.794321	0.906513
VPLpc	Ventral posterolateral nucleus of the thalamus, parvicellular part	0.380146	0.829417	0.931292
VPM	Ventral posteromedial nucleus of the thalamus	0.845576	0.516748	0.719568
VPMpc	Ventral posteromedial nucleus of the thalamus, parvicellular part	2.08069	0.106789	0.347172
VTA	Ventral tegmental area	0.871815	0.491251	0.700805
VTN	Ventral tegmental nucleus	0.832453	0.539446	0.7361
x	Nucleus x	0.473391	0.784422	0.89854
XII	Hypoglossal nucleus	2.11636	0.278172	0.565663
y	Nucleus y	6.07383	0.00089991	0.0166892
ZI	Zona incerta	1.30913	0.272673	0.563294
